# A resource for extracellular vesicles from activated CD4 T cells that relay pro-inflammatory signals

**DOI:** 10.1101/2024.10.15.618584

**Authors:** Ashwin K. Jainarayanan, Ranjeet Singh Mahla, Jesusa Capera, Mirudula Elanchezhian, Dhanu Gupta, Nithishwer Mouroug Anand, Tom Thomas, Daniel Beckers, Alexander Leithner, Sooraj R Achar, Salvatore Valvo, Mariana Conceição, Elke Kurz, Abhinandan Devaprasad, Sakina Amin, Georgina Berridge, Svenja Hester, Roman Fischer, Pablo F. Céspedes, Lynn B. Dustin, Matthew J. A. Wood, Michael L. Dustin

## Abstract

CD4 T helper cells (TH cells) play a vital role in coordinating and amplifying the immune response to specific pathogens. They constitutively produce different kinds of extracellular vesicles (EVs), which mediate cell-to cell communication and play diverse roles in immune regulation and inflammatory processes. Here we provide a resource documenting the composition of activated TH cell EVs and demonstrating their ability to instigate pro-inflammatory response in antigen-presenting cells (APCs). EVs were characterized by lipidomics, proteomics, and NanoFCM. The activated TH cells derived EVs (act-EVs) were found to be enriched in TH cell-specific proteins, transmembrane and cytosolic EV marker proteins, and HLA proteins relative to resting CD4 T cells EVs (rest-EVs). The pro-inflammatory effect of act-EVs vs rest-EVs on donor matched APCs were characterized by chemokine and cytokine profiling and flow cytometry analysis. There was no discernible contrast in endotoxin levels between act-EVs and rest-EVs. Functional distinctions were seen to arise from variations in the content and composition of these EVs. Moreover, we validated our findings with an in-vivo investigation in mice, demonstrating the recruitment of monocytes, dendritic cells (DCs), neutrophils, and NK cells in the spleen, accompanied by the release of pro-inflammatory cytokines in the serum after administering act-EVs. In summary, this study sheds light on the role of TH cell released EVs in modulating the immune response during pro-inflammatory responses and this resource provides a foundation for development of novel therapeutics on EV based scaffolds.

## Supplementary File 1 for "A resource for extracellular vesicles from activated CD4 T cells that relay pro-inflammatory signals"

### Sheet: Sheet1
Supplementary File 1: Contains raw proteomics data
Protein names	Gene names	Intensity 1_CD4_resting	Intensity 2_CD4_resting	Intensity 3_CD4_resting	Intensity 4_CD4_activated	Intensity 5_CD4_activated	Intensity 6_CD4_activated	LFQ intensity 1_CD4_resting	LFQ intensity 2_CD4_resting	LFQ intensity 3_CD4_resting	LFQ intensity 4_CD4_activated	LFQ intensity 5_CD4_activated	LFQ intensity 6_CD4_activated
Septin-1	SEPTIN1	0	49277000	64984000	75368000	0	24339000	0	0	0	0	0	0
Septin-2	SEPTIN2	523560000	782490000	858670000	1283900000	1165100000	1471800000	469550000	513070000	534090000	558510000	537110000	618820000
Septin-6	SEPTIN6	610760000	1167800000	805930000	616810000	751570000	968670000	651630000	756830000	574730000	392970000	403970000	436280000
Septin-7	SEPTIN7	1372500000	2262400000	1867600000	1746200000	1720200000	1869300000	1241200000	1313500000	1137600000	781920000	829840000	913170000
Septin-8	SEPTIN8	0	0	0	48660000	41584000	49392000	0	0	0	0	0	27316000
Septin-9	SEPTIN9	1080800000	1356100000	1653200000	1249000000	1256700000	987070000	973390000	859140000	953710000	649330000	573070000	415210000
Septin-11	SEPTIN11	0	24167000	21223000	0	0	0	0	16128000	0	0	0	0
Alpha-1B-glycoprotein	A1BG	0	0	0	14621000000	14249000000	15307000000	0	0	0	9241100000	7406800000	6180100000
Alpha-2-macroglobulin	A2M	0	0	0	55461000000	54494000000	55213000000	0	0	0	25253000000	24371000000	24976000000
AP2-associated protein kinase 1	AAK1	59510000	79637000	0	311290000	13118000	270860000	0	0	0	173600000	0	144760000
Alanine--tRNA ligase, cytoplasmic	AARS	480470000	962510000	976700000	874090000	995060000	920010000	362870000	656810000	644760000	424080000	523990000	406630000
L-aminoadipate-semialdehyde dehydrogenase-phosphopantetheinyl transferase	AASDHPPT	16921000	0	31087000	28902000	32626000	40978000	0	0	29649000	0	0	0
ATP-binding cassette sub-family A member 2	ABCA2	38942000	0	0	0	0	0	38942000	0	0	0	0	0
Retinal-specific ATP-binding cassette transporter	ABCA4	0	0	0	0	0	0	0	0	0	0	0	0
Multidrug resistance protein 1	ABCB1	0	0	0	0	0	0	0	0	0	0	0	0
Multidrug resistance-associated protein 1	ABCC1	60158000	118890000	130570000	272150000	115040000	190050000	67967000	77676000	81283000	101350000	64259000	104090000
	ABCE1	0	17913000	0	0	0	0	0	11954000	0	0	0	0
ATP-binding cassette sub-family E member 1	ABCE1	243940000	404420000	598910000	278300000	313950000	306830000	224440000	258390000	391570000	158450000	161660000	165280000
ATP-binding cassette sub-family F member 1	ABCF1	48719000	295630000	94141000	7521900	51915000	8073900	88090000	108530000	72122000	0	53613000	0
Mycophenolic acid acyl-glucuronide esterase, mitochondrial	ABHD10	0	0	0	35185000	29781000	5557800	0	0	0	19052000	0	0
Alpha/beta hydrolase domain-containing protein 11	ABHD11	0	0	0	0	0	0	0	0	0	0	0	0
Alpha/beta hydrolase domain-containing protein 14B	ABHD14B	0	0	0	0	0	104540000	0	0	0	0	0	0
Abl interactor 1	ABI1	68668000	98783000	47404000	329480000	301670000	302000000	84169000	78171000	82927000	144650000	122920000	106430000
ABI gene family member 3	ABI3	22169000	48137000	45056000	49792000	0	43139000	0	0	0	0	0	0
Target of Nesh-SH3	ABI3BP	0	0	0	0	0	0	0	0	0	0	0	0
Active breakpoint cluster region-related protein	ABR	0	12000000	12172000	74240000	11387000	46111000	0	0	0	51188000	0	64264000
Costars family protein ABRACL	ABRACL	133260000	456540000	592970000	522390000	340210000	728130000	197240000	175930000	231850000	226720000	202740000	267450000
3-ketoacyl-CoA thiolase, mitochondrial	ACAA2	0	0	0	45019000	0	0	0	0	0	0	0	0
Acetyl-CoA carboxylase 1;Biotin carboxylase	ACACA	0	0	0	0	0	0	0	0	0	0	0	0
Long-chain specific acyl-CoA dehydrogenase, mitochondrial	ACADL	0	0	0	0	0	0	0	0	0	0	0	0
Very long-chain specific acyl-CoA dehydrogenase, mitochondrial	ACADVL	0	0	0	105420000	50315000	31608000	0	0	0	0	28166000	0
Aggrecan core protein;Aggrecan core protein 2	ACAN	0	0	0	0	0	0	0	0	0	0	0	0
Arf-GAP with coiled-coil, ANK repeat and PH domain-containing protein 1	ACAP1	48048000	227280000	194870000	173000000	245940000	248600000	0	122550000	0	143920000	147670000	114080000
Acetyl-CoA acetyltransferase, cytosolic	ACAT2	51386000	187020000	49925000	154170000	75381000	98511000	75668000	72534000	60875000	69197000	79699000	85701000
Acyl-CoA-binding domain-containing protein 5	ACBD5	0	0	0	0	0	0	0	0	0	0	0	0
Angiotensin-converting enzyme;Angiotensin-converting enzyme, soluble form	ACE	0	0	0	0	0	0	0	0	0	0	0	0
Acetylcholinesterase;Carboxylic ester hydrolase	ACHE	0	0	0	0	0	0	0	0	0	0	0	0
ATP-citrate synthase	ACLY	975680000	1539700000	1346800000	933230000	778790000	797270000	846730000	954580000	973500000	477060000	425140000	483930000
Cytoplasmic aconitate hydratase	ACO1	0	41075000	16941000	18249000	0	20955000	0	0	0	0	0	0
Aconitate hydratase, mitochondrial	ACO2	27464000	0	54829000	19164000	22118000	32819000	0	0	0	0	0	0
Cytosolic acyl coenzyme A thioester hydrolase	ACOT7	0	20164000	71353000	62621000	265780000	324240000	0	0	89957000	0	114310000	148110000
Low molecular weight phosphotyrosine protein phosphatase	ACP1	24818000	92910000	96382000	110920000	121740000	155270000	0	54711000	61041000	51490000	73908000	60688000
Long-chain-fatty-acid--CoA ligase 3	ACSL3	0	0	0	0	0	0	0	0	0	0	0	0
Long-chain-fatty-acid--CoA ligase 4	ACSL4	122630000	306700000	335190000	542800000	597040000	439370000	162450000	207960000	213170000	265190000	248160000	219920000
Actin, cytoplasmic 1;Actin, cytoplasmic 1, N-terminally processed	ACTB	2821300000	3055700000	1856300000	2559000000	2171500000	1096900000	1952200000	1735100000	1481200000	901950000	1115400000	633340000
Beta-actin-like protein 2	ACTBL2	30105000	39037000	37163000	73412000	0	84279000	0	0	0	0	0	0
Actin, alpha cardiac muscle 1;Actin, gamma-enteric smooth muscle;Actin, aortic smooth muscle;Actin, alpha skeletal muscle	ACTC1;ACTG2;ACTA2;ACTA1	12997000000	19101000000	3041800000	20629000000	19789000000	11752000000	9114200000	11352000000	7966400000	8805100000	10791000000	6469900000
	ACTG1	190400000000	278390000000	247540000000	329170000000	342240000000	307860000000	175650000000	171410000000	172220000000	164790000000	195550000000	163790000000
Actin, cytoplasmic 2;Actin, cytoplasmic 2, N-terminally processed	ACTG1	0	0	0	0	0	0	0	0	0	0	0	0
Actin-like protein 6A	ACTL6A	0	285940000	223180000	1237100000	735620000	821310000	0	304650000	301930000	465680000	432910000	380310000
Alpha-actinin-1	ACTN1	1222900000	2065800000	1853400000	1368200000	1257800000	1261600000	1050300000	1117400000	1112100000	719470000	797230000	820230000
Alpha-actinin-4	ACTN4	3775400000	6656700000	6868700000	27204000000	24373000000	28921000000	3613500000	4234600000	5303600000	15175000000	14433000000	13958000000
Actin-related protein 10	ACTR10	0	0	0	113620000	56785000	110900000	0	0	0	0	44965000	48153000
Alpha-centractin	ACTR1A	113540000	488900000	424210000	1388200000	1373300000	1104000000	175700000	255330000	254140000	604130000	566400000	524590000
Beta-centractin	ACTR1B	16555000	36520000	44826000	399450000	229140000	270410000	0	0	61190000	117210000	132290000	134450000
Actin-related protein 2	ACTR2	3314100000	4202300000	5107200000	12799000000	13433000000	10849000000	3250400000	3040900000	3122700000	6323900000	6723100000	5565700000
Actin-related protein 3	ACTR3	5839300000	9177300000	8039500000	24156000000	20825000000	24053000000	5363800000	6381400000	5785300000	12840000000	12129000000	12691000000
Adenosine deaminase	ADA	73391000	216630000	255390000	709150000	1352900000	1299300000	121250000	139110000	159620000	460290000	590400000	618740000
Disintegrin and metalloproteinase domain-containing protein 10	ADAM10	898780000	1393500000	1469200000	4189200000	4250700000	4257700000	909560000	922360000	897950000	2253500000	2123600000	2028200000
ADAM DEC1	ADAMDEC1	0	0	0	0	0	0	0	0	0	0	0	0
A disintegrin and metalloproteinase with thrombospondin motifs 13	ADAMTS13	0	0	0	0	0	0	0	0	0	0	0	0
ADAMTS-like protein 4	ADAMTSL4	0	0	0	0	0	0	0	0	0	0	0	0
Probable inactive tRNA-specific adenosine deaminase-like protein 3	ADAT3	0	0	0	0	0	0	0	0	0	0	0	0
Adenylate cyclase type 7	ADCY7	5667100	25410000	30804000	183110000	386930000	439920000	0	24658000	24826000	96002000	149080000	170030000
Alpha-adducin	ADD1	20936000	74555000	45243000	106800000	158800000	217810000	0	39759000	42792000	70109000	82983000	82590000
Beta-adducin	ADD2	42199000	0	0	0	0	0	42199000	0	0	0	0	0
Gamma-adducin	ADD3	0	0	0	54855000	44601000	35611000	0	0	0	0	24967000	0
Probable G-protein coupled receptor 128	ADGRG7;GPR128	0	0	0	0	0	0	0	0	0	0	0	0
Latrophilin-2	ADGRL2;LPHN2	0	0	0	0	0	0	0	0	0	0	0	0
Alcohol dehydrogenase class-3	ADH5	93928000	179970000	154810000	336100000	419010000	266740000	112990000	125390000	109880000	134530000	123760000	129630000
Adenosine kinase	ADK	50702000	148140000	122420000	27109000	74134000	67083000	56603000	73498000	69985000	0	45510000	54736000
Activity-dependent neuroprotector homeobox protein	ADNP	0	0	0	0	0	0	0	0	0	0	0	0
Beta-adrenergic receptor kinase 1	ADRBK1	17823000	55899000	35862000	0	0	0	0	32682000	28783000	0	0	0
Proteasomal ubiquitin receptor ADRM1	ADRM1	36224000	40741000	33719000	13289000	0	75008000	42037000	31533000	29786000	0	0	31764000
Adenylosuccinate lyase	ADSL	117830000	244320000	533790000	113320000	138860000	201140000	119480000	133220000	271780000	99140000	95397000	114470000
Adenylosuccinate synthetase isozyme 2	ADSS	45541000	51811000	101330000	59811000	76324000	225710000	65107000	53454000	51500000	60482000	53891000	50591000
Afamin	AFM	0	17564000	13788000	7240900000	5965700000	7043500000	0	0	0	5679200000	4740400000	4879000000
Alpha-fetoprotein	AFP	0	0	0	0	0	0	0	0	0	0	0	0
	AGAP1	0	0	0	0	0	0	0	0	0	0	0	0
Arf-GAP with GTPase, ANK repeat and PH domain-containing protein 1	AGAP1	0	0	0	0	0	0	0	0	0	0	0	0
Arf-GAP with GTPase, ANK repeat and PH domain-containing protein 2	AGAP2	0	0	5596200	36974000	0	22221000	0	0	0	20021000	0	0
Glycogen debranching enzyme;4-alpha-glucanotransferase;Amylo-alpha-1,6-glucosidase	AGL	0	4904600	0	52743000	28879000	44356000	0	0	0	28559000	0	0
Protein argonaute;Protein argonaute-1;Protein argonaute-4	AGO1;AGO4	0	0	0	0	0	0	0	0	0	0	0	0
Agrin;Agrin N-terminal 110 kDa subunit;Agrin C-terminal 110 kDa subunit;Agrin C-terminal 90 kDa fragment;Agrin C-terminal 22 kDa fragment	AGRN	0	0	0	0	0	0	0	0	0	0	0	0
Angiotensinogen;Angiotensin-1;Angiotensin-2;Angiotensin-3;Angiotensin-4;Angiotensin 1-9;Angiotensin 1-7;Angiotensin 1-5;Angiotensin 1-4	AGT	0	0	0	1297000000	1510100000	1331100000	0	0	0	701010000	746600000	797040000
Type-1 angiotensin II receptor-associated protein	AGTRAP	0	0	0	0	0	0	0	0	0	0	0	0
Adenosylhomocysteinase	AHCY	829070000	1304700000	1199200000	411480000	716310000	564570000	749810000	800360000	778300000	393230000	439360000	439670000
Putative adenosylhomocysteinase 2;Adenosylhomocysteinase;Putative adenosylhomocysteinase 3	AHCYL1;AHCYL2	0	135480000	87528000	265230000	236390000	83728000	0	66174000	68830000	109940000	120290000	89219000
Neuroblast differentiation-associated protein AHNAK	AHNAK	473550000	1076100000	1552300000	1596600000	1267900000	1819600000	603900000	770510000	923970000	770910000	730500000	963050000
Activator of 90 kDa heat shock protein ATPase homolog 1	AHSA1	0	44652000	35155000	0	0	0	0	0	25011000	0	0	0
Alpha-2-HS-glycoprotein;Alpha-2-HS-glycoprotein chain A;Alpha-2-HS-glycoprotein chain B	AHSG	0	0	0	10064000000	9558100000	8912000000	0	0	0	6141400000	5304800000	5450300000
Axin interactor, dorsalization-associated protein	AIDA	0	0	15352000	0	0	14141000	0	0	0	0	0	0
Allograft inflammatory factor 1	AIF1	0	0	0	0	0	0	0	0	0	0	0	0
Absent in melanoma 1 protein	AIM1	8718400	8938200	10033000	0	0	0	0	0	0	0	0	0
Interferon-inducible protein AIM2	AIM2	0	0	0	0	0	0	0	0	0	0	0	0
Aminoacyl tRNA synthase complex-interacting multifunctional protein 1;Endothelial monocyte-activating polypeptide 2	AIMP1	35245000	0	84366000	0	0	0	0	0	60022000	0	0	0
Aminoacyl tRNA synthase complex-interacting multifunctional protein 2	AIMP2	56920000	178310000	80897000	79515000	73353000	39377000	52068000	65034000	57888000	47331000	38489000	46354000
AH receptor-interacting protein	AIP	0	32660000	39616000	0	0	0	0	0	28185000	0	0	0
Adenylate kinase 2, mitochondrial;Adenylate kinase 2, mitochondrial;Adenylate kinase 2, mitochondrial, N-terminally processed	AK2	59095000	97701000	168850000	225800000	124440000	139760000	86384000	67423000	79666000	83818000	97998000	107690000
	AKAP13	0	0	0	0	0	0	0	0	0	0	0	0
A-kinase anchor protein 2	AKAP2	0	0	0	0	0	0	0	0	0	0	0	0
	AKAP2	0	0	0	0	0	0	0	0	0	0	0	0
Alcohol dehydrogenase [NADP(+)]	AKR1A1	140070000	313530000	55744000	135490000	89922000	84740000	157350000	164030000	81597000	113420000	140940000	117000000
Aldose reductase	AKR1B1	237750000	652830000	1060000000	460420000	379610000	534590000	267160000	316610000	663920000	200240000	213300000	229890000
Aldo-keto reductase family 1 member C3;Aldo-keto reductase family 1 member C1;Aldo-keto reductase family 1 member C2;Aldo-keto reductase family 1 member C4	AKR1C3;AKR1C1;AKR1C2;AKR1C4	0	56973000	12637000	0	0	0	0	0	0	0	0	0
Aflatoxin B1 aldehyde reductase member 2	AKR7A2	96648000	150130000	160320000	873740000	433780000	619320000	121430000	127880000	119420000	315440000	235950000	218760000
	ALB	0	0	0	0	0	0	0	0	0	0	0	0
Serum albumin	ALB	99479000	276890000	193100000	663520000000	618840000000	638980000000	59884000	129400000	98031000	372920000000	350930000000	338460000000
CD166 antigen	ALCAM	0	0	0	19819000	0	0	0	0	0	0	0	0
Aldehyde dehydrogenase family 16 member A1	ALDH16A1	56160000	141670000	87390000	510680000	416740000	384200000	71006000	47384000	47023000	103100000	188480000	204770000
Retinal dehydrogenase 1	ALDH1A1	0	0	0	0	0	0	0	0	0	0	0	0
Cytosolic 10-formyltetrahydrofolate dehydrogenase	ALDH1L1	0	0	0	0	0	0	0	0	0	0	0	0
Methylmalonate-semialdehyde dehydrogenase [acylating], mitochondrial	ALDH6A1	0	0	0	0	0	0	0	0	0	0	0	0
4-trimethylaminobutyraldehyde dehydrogenase	ALDH9A1	21513000	295710000	234290000	275300000	472860000	441050000	0	181070000	180270000	147990000	191360000	172470000
Fructose-bisphosphate aldolase A;Fructose-bisphosphate aldolase	ALDOA	7258500000	10178000000	10789000000	14975000000	17465000000	16257000000	6880300000	7087500000	7308600000	7052100000	9124300000	8684900000
Fructose-bisphosphate aldolase;Fructose-bisphosphate aldolase B	ALDOB	0	0	0	0	0	0	0	0	0	0	0	0
Fructose-bisphosphate aldolase C;Fructose-bisphosphate aldolase	ALDOC	171520000	343260000	181640000	801550000	1144000000	1421600000	205780000	220210000	223050000	340900000	339640000	514660000
Stonin-1	ALF;STON1-GTF2A1L;STON1	0	0	0	0	0	0	0	0	0	0	0	0
Alstrom syndrome protein 1	ALMS1	0	0	0	0	0	0	0	0	0	0	0	0
Arachidonate 5-lipoxygenase	ALOX5	0	4767400	6893600	0	0	0	0	0	0	0	0	0
THO complex subunit 4	ALYREF	0	0	0	0	0	0	0	0	0	0	0	0
Protein AMBP;Alpha-1-microglobulin;Inter-alpha-trypsin inhibitor light chain;Trypstatin	AMBP	205620000	335070000	199050000	2965200000	2031500000	2197200000	0	0	0	1838900000	1269300000	1671000000
Putative N-acetylglucosamine-6-phosphate deacetylase	AMDHD2	0	8340600	0	19697000	19977000	35102000	0	0	0	0	0	19413000
Junctional adhesion molecule-like	AMICA1	38759000	0	62947000	0	0	0	0	0	44784000	0	0	0
Alpha-amylase 2B;Pancreatic alpha-amylase	AMY2B;AMY2A	0	0	0	0	0	0	0	0	0	0	0	0
Anaphase-promoting complex subunit 1	ANAPC1	0	4747800	0	0	0	0	0	3168400	0	0	0	0
Anaphase-promoting complex subunit 10	ANAPC10	0	0	0	0	0	0	0	0	0	0	0	0
Angiopoietin-related protein 3	ANGPTL3	0	0	0	0	0	0	0	0	0	0	0	0
Angiopoietin-related protein 6	ANGPTL6	0	0	0	0	0	0	0	0	0	0	0	0
Ankyrin-1	ANK1	0	17212000	10452000	0	0	0	0	11487000	0	0	0	0
Ankyrin-3	ANK3	0	0	0	0	0	0	0	0	0	0	0	0
Rabankyrin-5	ANKFY1	0	10684000	10424000	10760000	0	0	0	0	0	0	0	0
Ankyrin repeat and KH domain-containing protein 1	ANKHD1	0	0	0	0	0	0	0	0	0	0	0	0
Ankyrin repeat domain-containing protein 13A	ANKRD13A	0	0	0	0	0	0	0	0	0	0	0	0
Serine/threonine-protein phosphatase 6 regulatory ankyrin repeat subunit B	ANKRD44	19967000	106970000	39010000	0	0	29078000	0	71386000	0	0	0	0
Ankyrin repeat domain-containing protein 65	ANKRD65	0	0	0	0	0	0	0	0	0	0	0	0
Anoctamin-6	ANO6	0	25374000	0	22567000	99148000	59160000	0	0	0	0	0	0
Acidic leucine-rich nuclear phosphoprotein 32 family member A	ANP32A	97068000	61901000	138440000	305160000	208330000	205050000	0	0	117210000	138070000	141840000	0
Acidic leucine-rich nuclear phosphoprotein 32 family member B	ANP32B	0	0	0	0	182710000	49280000	0	0	0	0	102280000	0
Acidic leucine-rich nuclear phosphoprotein 32 family member E	ANP32E	19449000	86794000	45417000	24044000	17449000	25765000	0	70103000	74643000	0	0	0
Aminopeptidase N	ANPEP	0	0	0	0	0	0	0	0	0	0	0	0
Anthrax toxin receptor 2	ANTXR2	3780900	5674100	13991000	83728000	75561000	94894000	0	0	17747000	38229000	42623000	45954000
Anthrax toxin receptor-like	ANTXRL	0	0	0	0	0	0	0	0	0	0	0	0
Annexin A1;Annexin	ANXA1	11656000000	19522000000	17037000000	6725400000	7263000000	8010400000	10247000000	12831000000	11651000000	3451000000	3817500000	4173400000
Annexin A11	ANXA11	2155400000	3190300000	2358500000	1616300000	1625400000	2300200000	2296300000	1893500000	1752300000	1112100000	915670000	1169200000
Annexin A2;Annexin;Putative annexin A2-like protein	ANXA2;ANXA2P2	11264000000	23336000000	17491000000	31247000000	33626000000	30322000000	11604000000	13879000000	12762000000	16862000000	17723000000	17084000000
Annexin A3;Annexin	ANXA3	0	0	0	206960000	347150000	413680000	0	0	0	163910000	170390000	200880000
Annexin A4;Annexin	ANXA4	1370100000	1586100000	1867000000	6286200000	6085600000	6214500000	1319800000	1209900000	1381200000	3368200000	3351900000	3631100000
Annexin A5;Annexin	ANXA5	3540800000	4932400000	5096900000	16282000000	14998000000	16921000000	3457100000	3258400000	3369200000	7794200000	7697100000	8097400000
Annexin	ANXA6	429030000	737460000	525110000	418970000	0	638570000	0	0	0	0	0	0
Annexin A6;Annexin	ANXA6	37764000000	66451000000	68833000000	80360000000	80044000000	77900000000	35856000000	43936000000	47697000000	44251000000	47731000000	44468000000
Annexin A7	ANXA7	918460000	1102700000	1280200000	114680000	230290000	623220000	1110400000	938400000	1034000000	165790000	233900000	370460000
Membrane primary amine oxidase	AOC3	0	0	0	0	0	0	0	0	0	0	0	0
AP-1 complex subunit beta-1	AP1B1	52747000	61104000	45901000	27743000	62187000	188130000	0	35629000	35162000	0	49499000	59931000
AP-1 complex subunit gamma-1	AP1G1	0	20246000	18654000	19078000	89366000	20170000	0	0	0	0	35712000	0
AP-1 complex subunit gamma-like 2	AP1G2	0	9408100	0	0	0	0	0	6278500	0	0	0	0
AP-1 complex subunit mu-1	AP1M1	0	22074000	15163000	87552000	6997500	67212000	0	0	0	0	0	0
AP-1 complex subunit sigma-1A	AP1S1	0	0	0	0	31060000	34005000	0	0	0	0	0	18806000
AP-1 complex subunit sigma-2	AP1S2	0	18725000	15218000	0	0	0	0	0	10827000	0	0	0
AP-2 complex subunit alpha-1	AP2A1	113420000	154790000	246850000	163640000	253480000	298920000	104070000	107430000	108130000	154310000	134970000	159470000
AP-2 complex subunit alpha-2	AP2A2	0	23868000	0	0	20182000	20907000	0	0	0	0	0	11562000
AP-2 complex subunit beta	AP2B1	253080000	477120000	372360000	511900000	176260000	290750000	199610000	271580000	204780000	202730000	131200000	173420000
AP-2 complex subunit mu	AP2M1	47849000	71681000	140260000	0	0	59412000	64422000	0	67252000	0	0	0
AP-2 complex subunit sigma	AP2S1	0	0	11907000	0	41743000	45781000	0	0	0	0	0	25319000
AP-3 complex subunit beta-1	AP3B1	16148000	0	76544000	167960000	150770000	155270000	0	0	50661000	91163000	0	89452000
AP-3 complex subunit delta-1	AP3D1	10545000	30699000	85159000	21698000	17199000	0	0	39611000	41463000	0	0	0
AP-3 complex subunit sigma-1	AP3S1	0	0	0	27087000	27957000	0	0	0	0	0	15650000	0
Apoptotic protease-activating factor 1	APAF1	0	0	0	3354400	11935000	15683000	0	0	0	0	6477200	8697500
Amyloid beta A4 precursor protein-binding family B member 1-interacting protein	APBB1IP	62582000	56667000	51304000	60375000	105220000	112720000	0	37819000	36497000	0	0	0
Serum amyloid P-component;Serum amyloid P-component(1-203)	APCS	0	0	0	155770000	175650000	185870000	0	0	0	151650000	170860000	159880000
Acylamino-acid-releasing enzyme	APEH	36868000	370460000	77938000	339870000	191370000	294460000	0	280630000	100370000	129670000	106260000	128280000
DNA-(apurinic or apyrimidinic site) lyase;DNA-(apurinic or apyrimidinic site) lyase, mitochondrial	APEX1	101330000	298670000	221180000	75331000	18411000	28381000	120140000	109820000	131920000	0	0	0
Apoptosis inhibitor 5	API5	9271200	16418000	0	0	38948000	37723000	0	0	0	0	0	0
Adipocyte plasma membrane-associated protein	APMAP	35485000	54095000	45048000	12467000	0	0	0	0	0	0	0	0
Apolipoprotein A-I;Proapolipoprotein A-I;Truncated apolipoprotein A-I	APOA1	0	0	0	22539000000	19360000000	17898000000	0	0	0	12457000000	11015000000	10646000000
NAD(P)H-hydrate epimerase	APOA1BP	0	29602000	21880000	43386000	0	59652000	0	0	0	0	0	32990000
Apolipoprotein A-II;Proapolipoprotein A-II;Truncated apolipoprotein A-II	APOA2	0	0	0	5020400000	6018900000	3000200000	0	0	0	2542300000	3056000000	1687600000
Apolipoprotein A-IV	APOA4	0	0	0	169640000	214550000	97475000	0	0	0	35901000	43652000	0
Apolipoprotein A-V	APOA5	0	0	0	0	0	0	0	0	0	0	0	0
Apolipoprotein B-100;Apolipoprotein B-48	APOB	231000000	325650000	434800000	28321000000	28055000000	32287000000	253060000	299370000	297000000	16646000000	17749000000	17884000000
DNA dC->dU-editing enzyme APOBEC-3B;DNA dC->dU-editing enzyme APOBEC-3A	APOBEC3B;APOBEC3A	0	0	0	0	0	0	0	0	0	0	0	0
DNA dC->dU-editing enzyme APOBEC-3C	APOBEC3C	43749000	120040000	34748000	43939000	0	0	174420000	88027000	0	0	0	0
DNA dC->dU-editing enzyme APOBEC-3F	APOBEC3F	0	0	0	0	0	0	0	0	0	0	0	0
DNA dC->dU-editing enzyme APOBEC-3G	APOBEC3G	28821000	47727000	36892000	444810000	586250000	214300000	76695000	77512000	0	241230000	202990000	191970000
Apolipoprotein C-I;Truncated apolipoprotein C-I	APOC1	0	0	0	194330000	357810000	160690000	0	0	0	133480000	205910000	0
Apolipoprotein C-III	APOC3	114760000	155040000	144820000	298770000	281180000	329710000	0	0	0	0	0	175930000
Apolipoprotein C-IV	APOC4	0	0	0	0	0	0	0	0	0	0	0	0
Apolipoprotein C-II;Proapolipoprotein C-II	APOC4-APOC2;APOC2	0	0	0	68120000	62389000	148000000	0	0	0	0	0	193170000
Apolipoprotein D	APOD	0	0	0	598370000	792860000	737640000	0	0	0	391690000	385230000	351430000
Apolipoprotein E	APOE	206110000	129790000	70811000	1631600000	1779400000	1349300000	216880000	0	0	967660000	1009300000	794410000
Apolipoprotein F	APOF	0	0	0	0	0	0	0	0	0	0	0	0
Beta-2-glycoprotein 1	APOH	54211000	0	102760000	703090000	270100000	406320000	0	0	0	474580000	177650000	346890000
Apolipoprotein L1	APOL1	0	0	0	640920000	406280000	211000000	0	0	0	373850000	524130000	382520000
Apolipoprotein M	APOM	39983000	20904000	23460000	161430000	157520000	463340000	0	0	0	186600000	172080000	181760000
Amyloid beta A4 protein;N-APP;Soluble APP-alpha;Soluble APP-beta;C99;Beta-amyloid protein 42;Beta-amyloid protein 40;C83;P3(42);P3(40);C80;Gamma-secretase C-terminal fragment 59;Gamma-secretase C-terminal fragment 57;Gamma-secretase C-terminal fragment 50;C31	APP	0	0	0	0	0	0	0	0	0	0	0	0
Adenine phosphoribosyltransferase	APRT	829680000	597110000	450350000	282690000	238180000	182660000	518320000	385020000	350750000	170330000	149550000	143630000
Aquaporin-1	AQP1	0	0	25031000	0	0	0	0	0	17808000	0	0	0
Intron-binding protein aquarius	AQR	0	23125000	22989000	12034000	0	10503000	0	0	16203000	0	0	0
Arf-GAP with Rho-GAP domain, ANK repeat and PH domain-containing protein 1	ARAP1	0	0	0	0	0	0	0	0	0	0	0	0
Coatomer subunit delta	ARCN1	41687000	138250000	64806000	27302000	25392000	35331000	61283000	53447000	62102000	0	0	0
ADP-ribosylation factor 1	ARF1	2482000000	5360300000	5022500000	6389000000	4838100000	6219500000	2029400000	2727100000	2878400000	2933400000	2630100000	2985700000
ADP-ribosylation factor 3	ARF3	0	0	0	103960000	85885000	75099000	0	0	0	0	0	41533000
ADP-ribosylation factor 4	ARF4	179640000	294680000	143150000	201550000	241430000	210940000	129420000	132560000	126420000	107960000	109860000	113280000
ADP-ribosylation factor 5	ARF5	34545000	276250000	39799000	185390000	135860000	192110000	0	184870000	0	0	0	0
ADP-ribosylation factor 6	ARF6	982510000	1745100000	1721800000	4536300000	4200800000	3832100000	987530000	1084800000	1133600000	2295600000	2187800000	2055600000
Brefeldin A-inhibited guanine nucleotide-exchange protein 2;Brefeldin A-inhibited guanine nucleotide-exchange protein 1	ARFGEF1;ARFGEF2	0	0	0	0	0	0	0	0	0	0	0	0
Arginase-1	ARG1	0	0	0	0	0	0	0	0	0	0	0	0
Rho GTPase-activating protein 1	ARHGAP1	12514000	64816000	67459000	0	0	26255000	0	36290000	41031000	0	0	32520000
Rho GTPase-activating protein 15	ARHGAP15	67248000	56939000	55206000	54142000	76578000	69941000	0	0	0	0	0	38681000
Rho GTPase-activating protein 17	ARHGAP17	42338000	75767000	110660000	57417000	53055000	28259000	0	0	66614000	34091000	34452000	0
Rho GTPase-activating protein 19	ARHGAP19	0	0	0	0	0	70628000	0	0	0	0	0	39060000
Rho GTPase-activating protein 24	ARHGAP24	0	0	0	0	0	0	0	0	0	0	0	0
	ARHGAP25	0	38435000	32022000	0	0	0	0	0	0	0	0	0
Rho GTPase-activating protein 25	ARHGAP25	146540000	440240000	275220000	301140000	428650000	547330000	181880000	292530000	222610000	184120000	204620000	313930000
Rho GTPase-activating protein 30	ARHGAP30	0	108850000	390160000	124470000	205880000	170860000	0	67511000	0	86796000	75885000	94008000
Rho GTPase-activating protein 31	ARHGAP31	15958000	23424000	16648000	40404000	35318000	23208000	0	0	0	0	0	0
Rho GTPase-activating protein 4	ARHGAP4	10253000	9350200	8340300	8449800	7405800	15434000	0	0	0	0	0	0
Rho GTPase-activating protein 40	ARHGAP40	0	0	0	0	0	0	0	0	0	0	0	0
Rho GTPase-activating protein 44	ARHGAP44	0	0	0	0	0	0	0	0	0	0	0	0
Rho GTPase-activating protein 9	ARHGAP9	15917000	70853000	103260000	68412000	67070000	156780000	0	74496000	64435000	0	48829000	70325000
Rho GDP-dissociation inhibitor 1	ARHGDIA	1023400000	2314200000	2729600000	3067600000	2658200000	3873600000	980840000	1405400000	1578300000	1363200000	1378900000	1713200000
Rho GDP-dissociation inhibitor 2	ARHGDIB	6024000000	8347700000	9295000000	6246400000	6285500000	3358600000	5783500000	5816200000	6070100000	3562000000	3378100000	2202900000
Rho guanine nucleotide exchange factor 1	ARHGEF1	378890000	642890000	674130000	194020000	159260000	145770000	317970000	408000000	464400000	149580000	160160000	145240000
Rho guanine nucleotide exchange factor 2	ARHGEF2	0	29082000	10828000	0	0	0	0	19408000	0	0	0	0
Rho guanine nucleotide exchange factor 39	ARHGEF39	0	0	0	0	0	0	0	0	0	0	0	0
Rho guanine nucleotide exchange factor 6	ARHGEF6	0	47107000	27008000	0	0	0	0	25993000	24658000	0	0	0
Rho guanine nucleotide exchange factor 7	ARHGEF7	0	0	8513000	0	0	0	0	0	6056600	0	0	0
ADP-ribosylation factor-like protein 1	ARL1	0	22676000	21992000	0	0	0	0	0	15646000	0	0	0
ADP-ribosylation factor-like protein 2	ARL2-SNX15;ARL2	0	0	0	0	0	0	0	0	0	0	0	0
ADP-ribosylation factor-like protein 3	ARL3	0	10077000	0	0	0	0	0	0	0	0	0	0
PRA1 family protein 3	ARL6IP5	0	0	0	131900000	114700000	135760000	0	0	0	0	0	75083000
ADP-ribosylation factor-like protein 8A;ADP-ribosylation factor-like protein 8B	ARL8A;ARL8B	15625000	0	0	0	128350000	70732000	0	0	0	0	71850000	0
Armadillo repeat-containing X-linked protein 4	ARMCX4	0	0	0	0	0	0	0	0	0	0	0	0
Protein-glutamate O-methyltransferase	ARMT1	17085000	43058000	17286000	38881000	43940000	43758000	22355000	25116000	0	0	21898000	25247000
Actin-related protein 2/3 complex subunit 1B	ARPC1B	1480800000	5031300000	4808200000	12093000000	13280000000	11362000000	1705100000	3081500000	3238000000	6508200000	7045900000	6002200000
Actin-related protein 2/3 complex subunit 2	ARPC2	2453900000	4567800000	3393500000	5965400000	8571600000	5914100000	2190600000	2489500000	2371900000	2996500000	3600900000	3053000000
Actin-related protein 2/3 complex subunit 3	ARPC3	1022600000	2014500000	1532500000	3886900000	3658900000	2907100000	945100000	1360900000	1172500000	1992300000	2008700000	1280100000
Actin-related protein 2/3 complex subunit 4	ARPC4-TTLL3;ARPC4	2298600000	3240900000	2584600000	5520300000	6117300000	4645300000	2065900000	2008400000	1889500000	3158800000	3236600000	2816000000
Actin-related protein 2/3 complex subunit 5	ARPC5	700220000	898970000	774230000	1245900000	1206800000	1165100000	621620000	520690000	497790000	631910000	546260000	403190000
Actin-related protein 2/3 complex subunit 5-like protein	ARPC5L	151740000	254620000	157450000	499710000	496390000	405650000	200760000	170350000	146580000	208790000	223220000	218900000
Beta-arrestin-1	ARRB1	217070000	15570000	16148000	17935000	17193000	23128000	0	0	0	0	0	0
Beta-arrestin-2	ARRB2	11521000	35882000	32896000	62488000	51695000	0	0	28964000	28322000	0	0	0
Arrestin domain-containing protein 1	ARRDC1	301710000	449960000	433390000	1110400000	1542300000	1066700000	290860000	312250000	284020000	585200000	751880000	552470000
Acid ceramidase;Acid ceramidase subunit alpha;Acid ceramidase subunit beta	ASAH1	0	0	0	0	0	0	0	0	0	0	0	0
Arf-GAP with SH3 domain, ANK repeat and PH domain-containing protein 2	ASAP2	0	213810000	0	0	0	0	0	142690000	0	0	0	0
	ASCC1	0	0	0	0	0	0	0	0	0	0	0	0
Set1/Ash2 histone methyltransferase complex subunit ASH2	ASH2L	0	12236000	10343000	19072000	20559000	31730000	0	0	0	0	0	17548000
Argininosuccinate lyase	ASL	0	0	0	0	0	0	0	0	0	0	0	0
ATPase ASNA1	ASNA1	17197000	0	22385000	41243000	0	0	0	0	0	0	0	0
Asparagine synthetase [glutamine-hydrolyzing]	ASNS	114640000	295110000	272290000	219600000	168430000	180870000	127040000	148600000	149850000	118120000	98674000	120630000
Abnormal spindle-like microcephaly-associated protein	ASPM	0	342110000	0	0	0	0	0	0	0	0	0	0
Argininosuccinate synthase	ASS1	0	0	0	0	0	0	0	0	0	0	0	0
Ubiquitin-like-conjugating enzyme ATG3	ATG3	18903000	32721000	28859000	86259000	39453000	97174000	0	0	0	46572000	0	0
Cysteine protease ATG4B	ATG4B	7653200	8241700	0	0	0	0	0	5500100	0	0	0	0
Ubiquitin-like modifier-activating enzyme ATG7	ATG7	0	0	0	0	9997400	0	0	0	0	0	5596400	0
Bifunctional purine biosynthesis protein PURH;Phosphoribosylaminoimidazolecarboxamide formyltransferase;IMP cyclohydrolase	ATIC	1365000000	2401700000	2181600000	684270000	790110000	734100000	1605900000	1603300000	1470500000	328890000	424740000	426900000
Atlastin-3	ATL3	0	6274600	4835400	0	0	0	0	0	3440100	0	0	0
Serine-protein kinase ATM	ATM	0	0	0	0	0	0	0	0	0	0	0	0
Sodium/potassium-transporting ATPase subunit alpha-1	ATP1A1	3343400000	6223700000	6226100000	12922000000	12777000000	11867000000	3494300000	4098700000	4153500000	6777200000	6772800000	6578300000
Sodium/potassium-transporting ATPase subunit alpha-2;Sodium/potassium-transporting ATPase subunit alpha-4	ATP1A2;ATP1A4	0	44375000	0	135960000	138650000	232150000	0	0	0	68686000	76300000	131600000
Sodium/potassium-transporting ATPase subunit beta-1	ATP1B1	24968000	58239000	38037000	152230000	279610000	185210000	0	62299000	0	88962000	123020000	105200000
Sodium/potassium-transporting ATPase subunit beta-3	ATP1B3	705030000	1464500000	1210700000	1862900000	1929700000	2315500000	528540000	735120000	701060000	868750000	945850000	1006500000
Sarcoplasmic/endoplasmic reticulum calcium ATPase 3;Sarcoplasmic/endoplasmic reticulum calcium ATPase 2;Sarcoplasmic/endoplasmic reticulum calcium ATPase 1	ATP2A2;ATP2A3;ATP2A1	0	0	0	0	0	0	0	0	0	0	0	0
Plasma membrane calcium-transporting ATPase 1;Calcium-transporting ATPase	ATP2B1	27325000	66375000	59673000	131050000	63883000	70087000	31469000	39813000	39085000	56009000	39281000	52194000
Plasma membrane calcium-transporting ATPase 4	ATP2B4	593710000	1326900000	1029500000	2102300000	2464200000	2417900000	629250000	849480000	748720000	1081400000	1233600000	1282200000
ATP synthase subunit alpha, mitochondrial	ATP5A1	82881000	148100000	65937000	22399000	15825000	21803000	0	0	0	0	0	0
ATP synthase subunit beta, mitochondrial;ATP synthase subunit beta	ATP5B	368350000	397850000	444460000	1443400000	1354300000	1048500000	358250000	238650000	279850000	638600000	770290000	602130000
	ATP6V0C	0	0	0	0	0	0	0	0	0	0	0	0
V-type proton ATPase subunit d 1	ATP6V0D1	0	39808000	16154000	0	0	0	0	0	11493000	0	0	0
V-type proton ATPase catalytic subunit A	ATP6V1A	238640000	554800000	416260000	543390000	677540000	930510000	208780000	332650000	261860000	337810000	337480000	446410000
V-type proton ATPase subunit B, brain isoform	ATP6V1B2	68759000	188230000	293140000	369970000	350320000	390660000	75996000	92357000	115760000	148100000	170230000	160390000
V-type proton ATPase subunit C 1	ATP6V1C1	0	12505000	0	22210000	16331000	24085000	0	0	0	0	0	13320000
V-type proton ATPase subunit D	ATP6V1D	0	0	0	20458000	0	36519000	0	0	0	11077000	0	0
V-type proton ATPase subunit E 1	ATP6V1E1	1448300	39816000	31538000	39292000	44586000	48884000	0	58915000	0	0	0	67484000
V-type proton ATPase subunit F	ATP6V1F	0	0	0	0	0	0	0	0	0	0	0	0
V-type proton ATPase subunit G 1	ATP6V1G1	0	35569000	0	13349000	9707500	15318000	0	0	0	0	0	0
V-type proton ATPase subunit H	ATP6V1H	10247000	44342000	55745000	154550000	29035000	86034000	0	0	45584000	59324000	0	66018000
Copper-transporting ATPase 1	ATP7A	0	2998200	0	8919300	13665000	17594000	0	0	0	0	0	9730100
Attractin	ATRN	0	0	0	183960000	92597000	39369000	0	0	0	159820000	118340000	0
Ataxin-10	ATXN10	4618300	38770000	4923500	0	0	0	0	25873000	0	0	0	0
Zinc-alpha-2-glycoprotein	AZGP1	0	0	0	0	23946000	0	0	0	0	0	0	0
Beta-2-microglobulin;Beta-2-microglobulin form pI 5.3	B2M	14767000000	41083000000	26350000000	24908000000	26669000000	25436000000	15148000000	24003000000	20500000000	11844000000	12110000000	12826000000
Galactosylgalactosylxylosylprotein 3-beta-glucuronosyltransferase 2	B3GAT2	0	0	0	0	0	0	0	0	0	0	0	0
	B3GNTL1	0	0	0	0	0	0	0	0	0	0	0	0
Beta-1,4-N-acetylgalactosaminyltransferase 3	B4GALNT3	0	0	0	0	0	0	0	0	0	0	0	0
Beta-1,4-galactosyltransferase 1;Lactose synthase A protein;N-acetyllactosamine synthase;Beta-N-acetylglucosaminylglycopeptide beta-1,4-galactosyltransferase;Beta-N-acetylglucosaminyl-glycolipid beta-1,4-galactosyltransferase;Processed beta-1,4-galactosyltransferase 1	B4GALT1	0	0	0	0	0	0	0	0	0	0	0	0
Beta-1,4-galactosyltransferase 5	B4GALT5	0	10567000	0	0	0	0	0	0	0	0	0	0
Beta-1,4-glucuronyltransferase 1	B4GAT1	0	0	0	0	0	0	0	0	0	0	0	0
BAG family molecular chaperone regulator 2	BAG2	0	0	0	141650000	116900000	139350000	0	0	0	76701000	0	0
Large proline-rich protein BAG6	BAG6;BAT3	0	0	0	0	0	0	0	0	0	0	0	0
Barrier-to-autointegration factor;Barrier-to-autointegration factor, N-terminally processed	BANF1	217000000	387920000	402020000	56256000	71163000	73686000	205990000	234690000	208870000	0	0	52556000
Brain acid soluble protein 1	BASP1	1385200000	3913400000	4338500000	0	0	0	1624000000	2474400000	2934900000	0	0	0
Apoptosis regulator BAX	BAX	0	0	0	112060000	40311000	24360000	0	0	0	45462000	0	0
Bromodomain adjacent to zinc finger domain protein 2B	BAZ2B	0	0	0	0	0	0	0	0	0	0	0	0
Bardet-Biedl syndrome 2 protein	BBS2	0	0	0	0	0	0	0	0	0	0	0	0
Cholinesterase;Carboxylic ester hydrolase	BCHE	0	0	0	33232000	22225000	21950000	0	0	0	0	0	0
BCL-6 corepressor	BCOR	0	0	0	0	0	0	0	0	0	0	0	0
Biglycan	BGN	0	0	0	0	0	0	0	0	0	0	0	0
Betaine--homocysteine S-methyltransferase 1	BHMT	0	0	0	0	0	0	0	0	0	0	0	0
Protein bicaudal D homolog 2	BICD2	0	0	0	0	0	0	0	0	0	0	0	0
BH3-interacting domain death agonist;BH3-interacting domain death agonist p15;BH3-interacting domain death agonist p13;BH3-interacting domain death agonist p11	BID	0	0	0	0	40295000	89768000	0	0	0	0	0	49646000
Myc box-dependent-interacting protein 1	BIN1	24003000	0	59205000	0	10962000	8946300	0	0	42121000	0	0	0
Bridging integrator 2	BIN2	66569000	115900000	119150000	192620000	120750000	227700000	78249000	0	0	117790000	80366000	145120000
DNA dC->dU-editing enzyme APOBEC-3D	bK150C2.9;APOBEC3D	0	0	0	0	0	0	0	0	0	0	0	0
Bloom syndrome protein	BLM	25879000	42004000	35172000	56917000	57824000	58220000	0	0	0	0	0	32198000
Bleomycin hydrolase	BLMH	27543000	54282000	86522000	133380000	23913000	24974000	0	0	54308000	0	0	0
	BLOC1S1	0	0	0	0	0	0	0	0	0	0	0	0
Biliverdin reductase A	BLVRA	87153000	206710000	88414000	10471000	71108000	0	73333000	55723000	68021000	0	45780000	0
Flavin reductase (NADPH)	BLVRB	97085000	88730000	100450000	25307000	25156000	26383000	84213000	73105000	70444000	0	0	0
	BOD1	0	0	0	0	0	0	0	0	0	0	0	0
BolA-like protein 2	BOLA2	24222000	27126000	32726000	0	53004000	179100000	0	0	0	0	0	103270000
Bisphosphoglycerate mutase	BPGM	0	0	0	0	0	0	0	0	0	0	0	0
3(2),5-bisphosphate nucleotidase 1	BPNT1	0	0	13155000	16183000	0	15456000	0	0	0	0	0	8547700
Breast cancer type 2 susceptibility protein	BRCA2	0	0	0	0	0	0	0	0	0	0	0	0
Lys-63-specific deubiquitinase BRCC36	BRCC3	0	21135000	22515000	0	28864000	31070000	0	0	16018000	0	0	0
Bromodomain-containing protein 4	BRD4	0	0	0	0	0	0	0	0	0	0	0	0
BRCA1-A complex subunit BRE	BRE	0	23946000	20574000	23751000	36414000	38891000	0	0	0	0	0	21509000
Ribosome biogenesis protein BRX1 homolog	BRIX1	0	0	0	0	0	0	0	0	0	0	0	0
Protein BRICK1	BRK1	54871000	108690000	188230000	465550000	752260000	599370000	0	0	201260000	160680000	280120000	250840000
BRO1 domain-containing protein BROX	BROX	24547000	34037000	0	38503000	22206000	45543000	0	0	0	0	0	0
	BSG	95441000	209260000	99690000	0	116620000	109150000	0	0	70925000	0	0	0
Basigin	BSG	1122200000	1269700000	1305600000	3834800000	4317800000	3291400000	1132200000	1050900000	1225400000	2171100000	2208000000	2353400000
ADP-ribosyl cyclase/cyclic ADP-ribose hydrolase 2	BST1	0	0	0	0	0	0	0	0	0	0	0	0
Bone marrow stromal antigen 2	BST2	1048900000	1840100000	1646200000	0	448420000	362810000	1027700000	1214100000	1054000000	0	294690000	219990000
BTB/POZ domain-containing protein 10	BTBD10	0	0	0	0	0	0	0	0	0	0	0	0
Biotinidase	BTD	0	0	0	38510000	44589000	0	0	0	0	0	0	0
Butyrophilin subfamily 3 member A1	BTN3A1	0	0	13557000	0	0	0	0	0	0	0	0	0
Butyrophilin subfamily 3 member A2	BTN3A2	0	24681000	0	0	0	0	0	16471000	0	0	0	0
Butyrophilin subfamily 3 member A3	BTN3A3	100470000	368120000	302570000	0	112740000	90596000	139940000	209840000	200800000	0	70980000	71616000
Mitotic checkpoint protein BUB3	BUB3	418480000	580780000	495660000	1759000000	1297800000	1668400000	382010000	341130000	300420000	770330000	614550000	795160000
Bystin	BYSL	0	0	0	0	0	0	0	0	0	0	0	0
Basic leucine zipper and W2 domain-containing protein 1	BZW1	0	38566000	28554000	0	0	0	0	0	0	0	0	0
Basic leucine zipper and W2 domain-containing protein 2	BZW2	0	0	13194000	0	0	0	0	0	0	0	0	0
Uncharacterized protein C10orf111	C10orf111	0	0	0	0	0	0	0	0	0	0	0	0
Platelet receptor Gi24	C10orf54	0	0	0	0	0	0	0	0	0	0	0	0
Centrosomal protein C10orf90	C10orf90	0	0	0	0	0	0	0	0	0	0	0	0
Uncharacterized protein C11orf42	C11orf42	0	0	0	0	0	0	0	0	0	0	0	0
Ester hydrolase C11orf54;Mediator of RNA polymerase II transcription subunit 17	C11orf54;MED17	0	12702000	0	0	0	0	0	8476600	0	0	0	0
UPF0160 protein MYG1, mitochondrial	C12orf10	0	0	0	52054000	32616000	43177000	0	0	0	0	0	23879000
Overexpressed in colon carcinoma 1 protein	C12orf75;OCC1	52983000	165280000	138700000	883890000	711190000	863550000	0	0	0	405090000	297970000	347560000
UPF0568 protein C14orf166	C14orf166	9424000	11151000	7483000	0	0	0	0	0	0	0	0	0
Uncharacterized protein C16orf46	C16orf46	0	0	0	243660000	168180000	0	0	0	0	0	0	0
Transmembrane protein C16orf54	C16orf54	1453500000	2176100000	1902700000	6185800000	6169800000	5879400000	1384700000	1429600000	1384300000	3279200000	3330300000	3111600000
UPF0505 protein C16orf62	C16orf62	0	0	48189000	0	3103200	4846000	0	0	0	0	0	2680000
UPF0764 protein C16orf89	C16orf89	0	0	0	0	0	0	0	0	0	0	0	0
Uncharacterized protein C17orf99	C17orf99	0	0	0	0	0	0	0	0	0	0	0	0
Nuclear nucleic acid-binding protein C1D	C1D	0	0	0	0	0	0	0	0	0	0	0	0
Complement C1q subcomponent subunit A	C1QA	0	0	0	667610000	276910000	283640000	0	0	0	386890000	621640000	634130000
	C1QB	0	0	0	1510900000	336550000	109490000	0	0	0	797700000	266200000	133320000
Complement C1q subcomponent subunit B	C1QB	0	0	0	90356000	0	0	0	0	0	0	0	0
Complement component 1 Q subcomponent-binding protein, mitochondrial	C1QBP	0	43512000	33006000	0	93672000	113030000	0	0	0	0	135040000	56405000
Complement C1q subcomponent subunit C	C1QC	0	0	0	3307200000	2449000000	2258300000	0	0	0	1589000000	1352600000	1503600000
Complement C1q tumor necrosis factor-related protein 3	C1QTNF3-AMACR;C1QTNF3	0	11419000	11422000	19432000	22070000	0	0	0	0	0	0	0
Complement C1r subcomponent;Complement C1r subcomponent heavy chain;Complement C1r subcomponent light chain	C1R	0	0	0	1536300000	1551800000	1584700000	0	0	0	821660000	751080000	878180000
Complement C1r subcomponent-like protein	C1RL	0	0	0	128110000	276930000	127270000	0	0	0	247040000	139880000	73716000
	C1S	0	0	0	37119000	0	86636000	0	0	0	0	0	47914000
Complement C1s subcomponent;Complement C1s subcomponent heavy chain;Complement C1s subcomponent light chain	C1S	0	0	0	1488100000	1532900000	1740500000	0	0	0	1266900000	1102300000	1057500000
Complement C2;Complement C2b fragment;Complement C2a fragment	C2	0	0	0	13688000	7389500	11079000	0	0	0	0	0	0
Uncharacterized protein C2orf16	C2orf16	108720000	0	0	0	0	0	108720000	0	0	0	0	0
Complement C3;Complement C3 beta chain;C3-beta-c;Complement C3 alpha chain;C3a anaphylatoxin;Acylation stimulating protein;Complement C3b alpha chain;Complement C3c alpha chain fragment 1;Complement C3dg fragment;Complement C3g fragment;Complement C3d fragment;Complement C3f fragment;Complement C3c alpha chain fragment 2	C3	67581000	35509000	50949000	37028000000	35296000000	34175000000	0	0	0	21936000000	21808000000	20924000000
Putative uncharacterized protein C3orf49	C3orf49	0	0	0	0	0	0	0	0	0	0	0	0
Putative protein C3P1	C3P1	0	0	0	0	0	0	0	0	0	0	0	0
Complement C4-A;Complement C4 beta chain;Complement C4-A alpha chain;C4a anaphylatoxin;C4b-A;C4d-A;Complement C4 gamma chain	C4A	0	0	0	4342900000	4427700000	4745900000	0	0	0	2876100000	3090700000	3080900000
Complement C4-B;Complement C4 beta chain;Complement C4-B alpha chain;C4a anaphylatoxin;C4b-B;C4d-B;Complement C4 gamma chain	C4B	0	0	0	689200000	772540000	611190000	0	0	0	409870000	461330000	381680000
C4b-binding protein alpha chain	C4BPA	0	0	0	5286500000	3538500000	4817100000	0	0	0	2933000000	2408200000	2752800000
C4b-binding protein beta chain	C4BPB	0	0	0	63652000	189730000	145870000	0	0	0	0	125710000	112990000
Complement C5;Complement C5 beta chain;Complement C5 alpha chain;C5a anaphylatoxin;Complement C5 alpha chain	C5	0	54366000	0	5171700000	4894800000	5503800000	0	0	0	1780000000	1657400000	3479300000
Complement component C6	C6	0	0	0	389910000	268220000	191030000	0	0	0	207630000	192190000	98216000
Complement component C7	C7	0	0	0	0	34376000	0	0	0	0	0	0	0
UPF0415 protein C7orf25	C7orf25	0	0	0	0	0	0	0	0	0	0	0	0
Uncharacterized protein C7orf26	C7orf26	0	0	0	0	0	0	0	0	0	0	0	0
Uncharacterized protein C7orf57	C7orf57	0	0	0	0	0	0	0	0	0	0	0	0
Complement component C8 alpha chain	C8A	0	0	0	72265000	242180000	126220000	0	0	0	0	156600000	102730000
Complement component C8 beta chain	C8B	0	0	0	401400000	341350000	309700000	0	0	0	218170000	156900000	165670000
Complement component C8 gamma chain	C8G	0	0	0	0	0	0	0	0	0	0	0	0
Complement component C9;Complement component C9a;Complement component C9b	C9	0	0	0	2665300000	2228700000	2174600000	0	0	0	1693800000	1792900000	1836800000
Uncharacterized protein C9orf117	C9orf117	0	0	0	0	0	0	0	0	0	0	0	0
Uncharacterized protein C9orf170	C9orf170	0	0	0	0	0	0	0	0	0	0	0	0
UPF0553 protein C9orf64	C9orf64	0	34580000	0	0	0	0	0	23077000	0	0	0	0
Carbonic anhydrase 1	CA1	14837000	70786000	111830000	0	0	45475000	0	112040000	173060000	0	0	0
Carbonic anhydrase 2	CA2	0	17609000	17287000	0	9720600	0	0	0	0	0	0	0
Calcium-binding protein 39	CAB39	389680000	846340000	599820000	989790000	802530000	992940000	409060000	576580000	387210000	484580000	413000000	517520000
CDK5 and ABL1 enzyme substrate 2	CABLES2	0	0	0	0	0	0	0	0	0	0	0	0
Voltage-dependent calcium channel subunit alpha-2/delta-1;Voltage-dependent calcium channel subunit alpha-2-1;Voltage-dependent calcium channel subunit delta-1	CACNA2D1	0	0	0	0	0	0	0	0	0	0	0	0
Voltage-dependent calcium channel subunit alpha-2/delta-2;Voltage-dependent calcium channel subunit alpha-2-2;Voltage-dependent calcium channel subunit delta-2	CACNA2D2	0	0	0	0	0	0	0	0	0	0	0	0
Calcyclin-binding protein	CACYBP	12786000	68463000	125260000	97634000	149720000	95255000	0	61640000	67364000	53707000	58754000	0
CAD protein;Glutamine-dependent carbamoyl-phosphate synthase;Aspartate carbamoyltransferase;Dihydroorotase	CAD	143670000	525700000	259150000	122360000	108260000	196790000	147030000	388220000	195490000	58903000	58712000	78645000
Cell adhesion molecule 4	CADM4	0	0	0	0	0	0	0	0	0	0	0	0
	CALM2;CALM3	5649400000	14625000000	11736000000	26242000000	22026000000	21290000000	6057300000	9113200000	7677300000	12909000000	11111000000	12117000000
Calmodulin-like protein 3	CALML3	0	0	0	0	0	0	0	0	0	0	0	0
Calmodulin-like protein 5	CALML5	0	0	0	0	0	0	0	0	0	0	0	0
Calreticulin	CALR	492440000	722140000	927340000	625100000	608050000	471470000	399440000	516340000	629150000	306160000	340700000	387710000
Calcium/calmodulin-dependent protein kinase type II subunit gamma;Calcium/calmodulin-dependent protein kinase type II subunit beta	CAMK2B;CAMK2G	0	0	0	0	0	0	0	0	0	0	0	0
Calcium/calmodulin-dependent protein kinase type II subunit delta	CAMK2D	0	165300000	56071000	25292000	0	0	0	110310000	0	0	0	0
Calcium/calmodulin-dependent protein kinase type IV	CAMK4	5570500	0	10311000	8044700	0	8666200	0	0	0	0	0	4792800
Calmodulin-regulated spectrin-associated protein 1	CAMSAP1	0	0	0	0	0	0	0	0	0	0	0	0
Cullin-associated NEDD8-dissociated protein 1	CAND1	444140000	1075000000	1068500000	1196200000	1358300000	1628800000	410420000	618240000	679170000	621260000	677180000	768590000
Calnexin	CANX	79871000	101380000	101280000	36682000	18353000	26938000	74355000	82060000	68993000	35726000	0	0
Adenylyl cyclase-associated protein 1	CAP1	3708500000	6589600000	6874600000	10993000000	11530000000	13279000000	3700100000	4003600000	4412300000	4733600000	5253000000	5631200000
Adenylyl cyclase-associated protein	CAP1	18089000	40224000	29861000	39701000	37624000	53768000	0	0	0	0	0	0
Macrophage-capping protein	CAPG	150790000	235590000	362200000	425970000	570150000	262020000	204310000	184090000	216930000	167660000	226690000	162150000
Calpain-1 catalytic subunit	CAPN1	189470000	709370000	535500000	566230000	626350000	824440000	235260000	304050000	364300000	255870000	273970000	318300000
Calpain-2 catalytic subunit	CAPN2	330230000	542500000	459120000	1168200000	853770000	1231600000	322950000	326860000	332550000	628070000	339380000	690700000
Calpain-5	CAPN5	0	0	0	0	0	0	0	0	0	0	0	0
Calpain small subunit 1	CAPNS1	190570000	322480000	285960000	195120000	280070000	228240000	179130000	186360000	174090000	145390000	151060000	152820000
F-actin-capping protein subunit alpha-1	CAPZA1	2091500000	3893200000	4576300000	4081000000	3229800000	3868000000	1915900000	2437000000	2847700000	2067200000	1772600000	2211600000
F-actin-capping protein subunit alpha-2	CAPZA2	477470000	1076400000	817250000	687550000	547100000	783110000	450320000	625840000	500120000	385410000	312210000	393820000
F-actin-capping protein subunit beta	CAPZB	55829000	59793000	55755000	75441000	50111000	0	0	0	0	0	0	0
	CAPZB	1092600000	2491200000	2618900000	3997400000	2677200000	3237900000	1315100000	1538000000	1827500000	1905800000	1662200000	1492800000
Calcium-regulated heat stable protein 1	CARHSP1	0	0	60974000	0	0	0	0	0	43380000	0	0	0
Histone-arginine methyltransferase CARM1	CARM1	0	0	0	0	0	90949000	0	0	0	0	0	50299000
Cysteine--tRNA ligase, cytoplasmic	CARS	0	40331000	9804100	81500000	20607000	129580000	0	0	0	52419000	0	63377000
Protein CASC3	CASC3	0	0	0	0	0	0	0	0	0	0	0	0
Protein CASC4	CASC4	0	0	0	0	0	0	0	0	0	0	0	0
Caspase-1;Caspase-1 subunit p20;Caspase-1 subunit p10;Caspase	CASP1	0	0	0	0	0	0	0	0	0	0	0	0
Caspase-14;Caspase-14 subunit p17, mature form;Caspase-14 subunit p10, mature form;Caspase-14 subunit p20, intermediate form;Caspase-14 subunit p8, intermediate form	CASP14	0	0	0	0	0	0	0	0	0	0	0	0
Caspase-3;Caspase-3 subunit p17;Caspase-3 subunit p12	CASP3	9266500	0	0	142790000	62279000	21541000	0	0	0	0	34863000	0
Caspase-6;Caspase-6 subunit p18;Caspase-6 subunit p11	CASP6	0	0	0	21589000	41311000	14195000	0	0	0	0	23125000	0
Calpastatin	CAST	14090000	45849000	36985000	0	0	0	0	0	26313000	0	0	0
Zinc finger protein castor homolog 1	CASZ1	0	0	0	0	0	0	0	0	0	0	0	0
Catalase	CAT	191690000	450160000	491220000	67707000	116480000	58566000	220490000	253220000	245750000	69732000	85119000	70650000
Cation channel sperm-associated protein subunit delta	CATSPERD	0	0	0	0	0	0	0	0	0	0	0	0
Core-binding factor subunit beta	CBFB	26015000	0	0	0	101840000	0	0	0	0	0	57008000	0
E3 ubiquitin-protein ligase CBL-B	CBLB	0	0	0	0	0	0	0	0	0	0	0	0
Carbonyl reductase [NADPH] 1	CBR1	291200000	417970000	468650000	749920000	505650000	507430000	283320000	254050000	272410000	278940000	232670000	270730000
Carbonyl reductase [NADPH] 3	CBR3	43922000	0	0	62969000	60086000	61981000	0	0	0	0	0	34278000
Chromobox protein homolog 3	CBX3	0	15331000	36829000	37490000	59580000	89796000	0	0	35204000	0	36545000	37466000
Cell division cycle and apoptosis regulator protein 1	CCAR1	0	0	0	0	0	8797500	0	0	0	0	0	4865400
Cell cycle and apoptosis regulator protein 2	CCAR2	0	21381000	26092000	42829000	17126000	32922000	0	0	0	0	0	0
Collagen and calcium-binding EGF domain-containing protein 1	CCBE1	0	0	0	0	0	0	0	0	0	0	0	0
Coiled-coil domain-containing protein 132	CCDC132	0	7915800	0	0	0	0	0	5282600	0	0	0	0
Coiled-coil domain-containing protein 157	CCDC157	0	0	0	0	0	0	0	0	0	0	0	0
	CCDC17	0	0	0	0	0	0	0	0	0	0	0	0
Coiled-coil domain-containing protein 22	CCDC22	0	6792500	5604200	0	0	0	0	0	3987100	0	0	0
Putative coiled-coil domain-containing protein 26	CCDC26	0	0	0	0	0	0	0	0	0	0	0	0
Coiled-coil domain-containing protein 40	CCDC40	0	0	0	0	0	0	0	0	0	0	0	0
Coiled-coil domain-containing protein 61	CCDC61	0	0	0	0	0	0	0	0	0	0	0	0
Deuterosome protein 1	CCDC67	0	0	0	0	4766000	0	0	0	0	0	2667900	0
Coiled-coil domain-containing protein 69	CCDC69	0	0	0	0	0	0	0	0	0	0	0	0
Coiled-coil domain-containing protein 8	CCDC8	0	0	0	0	0	0	0	0	0	0	0	0
Coiled-coil domain-containing protein 80	CCDC80	0	0	0	0	0	0	0	0	0	0	0	0
Coiled-coil domain-containing protein 88B	CCDC88B	18486000	0	0	0	0	0	0	0	0	0	0	0
Protein Daple	CCDC88C	0	0	0	0	0	0	0	0	0	0	0	0
C-C motif chemokine 18;CCL18(1-68);CCL18(3-69);CCL18(4-69)	CCL18	0	0	0	0	0	0	0	0	0	0	0	0
C-C motif chemokine 22;MDC(3-69);MDC(5-69);MDC(7-69)	CCL22	20703000	0	18250000	0	0	0	0	0	12984000	0	0	0
C-C motif chemokine 3;MIP-1-alpha(4-69);C-C motif chemokine 3-like 1;LD78-beta(3-70);LD78-beta(5-70)	CCL3;CCL3L1	0	0	0	0	0	0	0	0	0	0	0	0
C-C motif chemokine 5;RANTES(3-68);RANTES(4-68)	CCL5	0	0	0	0	0	0	0	0	0	0	0	0
Cerebral cavernous malformations 2 protein	CCM2	13113000	15860000	0	69363000	31208000	70602000	0	0	0	29676000	0	29419000
Cyclin-K	CCNK	0	0	0	0	0	0	0	0	0	0	0	0
Cyclin-Y	CCNY	18880000	68412000	48915000	32189000	35047000	0	0	37317000	38503000	0	0	0
C-C chemokine receptor type 2	CCR2	0	0	0	0	24717000	29865000	0	0	0	0	0	16517000
C-C chemokine receptor type 4	CCR4	0	0	0	0	126030000	0	0	0	0	0	70549000	0
C-C chemokine receptor type 5	CCR5	0	0	0	24064000	18521000	27518000	0	0	0	0	0	15219000
C-C chemokine receptor type 7	CCR7	52095000	77241000	55786000	0	0	0	0	0	0	0	0	0
T-complex protein 1 subunit beta	CCT2	2766900000	3978600000	3064300000	3174300000	3677200000	2978200000	2551700000	2405000000	2201800000	1558700000	1761900000	1543800000
T-complex protein 1 subunit gamma	CCT3	2023600000	4391900000	3452000000	3827800000	2915000000	3286100000	2138600000	2611300000	2165400000	1943300000	1634800000	1683700000
T-complex protein 1 subunit delta	CCT4	1321900000	2439600000	2544200000	2969900000	2917600000	3522200000	1327900000	1720600000	1644500000	1443300000	1560700000	1681300000
T-complex protein 1 subunit epsilon	CCT5	2005900000	4045200000	3259200000	3749200000	3259000000	3923000000	1931500000	2553300000	2169400000	1977600000	1710100000	1997400000
T-complex protein 1 subunit zeta	CCT6A	1782100000	3412900000	3504200000	3289400000	2415400000	4029300000	1654400000	2054100000	2260200000	1586300000	1449800000	1934900000
T-complex protein 1 subunit eta	CCT7	1729400000	2663300000	2259700000	2732500000	1917800000	2448300000	1557700000	1565800000	1345400000	1160000000	1010300000	1141300000
T-complex protein 1 subunit theta	CCT8	2471100000	4076300000	3909700000	3675300000	2941400000	3543200000	2296600000	2656700000	2731100000	1948800000	1765800000	1793600000
Immunoglobulin superfamily member 2	CD101	14983000	107590000	33919000	0	0	0	0	71802000	0	0	0	0
CD109 antigen	CD109	0	0	0	0	25754000	30466000	0	0	0	0	23987000	29407000
Monocyte differentiation antigen CD14;Monocyte differentiation antigen CD14, urinary form;Monocyte differentiation antigen CD14, membrane-bound form	CD14	0	0	0	111200000	39271000	92118000	0	0	0	95436000	0	81248000
Tetraspanin;CD151 antigen	CD151	0	0	147840000	25826000	25474000	268850000	0	0	120230000	0	0	143150000
B-lymphocyte antigen CD19	CD19	220830000	132820000	231240000	0	0	0	152850000	122490000	137270000	0	0	0
T-cell surface antigen CD2	CD2	774290000	1915500000	2320300000	3691000000	4046000000	5366700000	875030000	1796900000	1914700000	2325500000	2640100000	3494700000
OX-2 membrane glycoprotein	CD200	0	67977000	0	0	0	0	0	0	0	0	0	0
B-cell receptor CD22	CD22	0	22780000	0	0	0	0	0	0	0	0	0	0
CD226 antigen	CD226	88528000	197320000	165850000	1034100000	765500000	783300000	149580000	132250000	119890000	364870000	290990000	346350000
Natural killer cell receptor 2B4	CD244	0	23223000	0	0	0	0	0	0	0	0	0	0
T-cell surface glycoprotein CD3 zeta chain	CD247	1939600000	3487300000	2829700000	5377500000	5907100000	5198600000	2094600000	2375700000	2045700000	3368500000	3063400000	3720000000
CD27 antigen	CD27	44381000	78417000	70909000	0	0	40631000	0	0	0	0	0	0
CD276 antigen	CD276	0	0	0	0	0	0	0	0	0	0	0	0
T-cell-specific surface glycoprotein CD28	CD28	34655000	494130000	86038000	545440000	424570000	443720000	0	232260000	193210000	260570000	215320000	0
CD2-associated protein	CD2AP	5547800	0	13171000	0	0	0	5547800	0	0	0	0	0
CMRF35-like molecule 8	CD300A	18665000	34473000	51667000	163870000	277650000	281670000	0	0	76295000	150240000	192210000	206210000
CMRF35-like molecule 9	CD300LG	0	0	0	0	0	0	0	0	0	0	0	0
Platelet glycoprotein 4	CD36	24697000	91400000	35885000	0	0	0	47935000	47206000	50032000	0	0	0
Leukocyte antigen CD37;Tetraspanin	CD37	1663400000	3060700000	2688500000	1734300000	1467300000	3510800000	1652300000	1741500000	1715600000	1834200000	1545300000	1675600000
ADP-ribosyl cyclase/cyclic ADP-ribose hydrolase 1	CD38	1452100000	3326600000	2424700000	2092100000	2446500000	2464600000	1329200000	1674400000	1481700000	1406500000	1321500000	1390100000
T-cell surface glycoprotein CD3 delta chain	CD3D	1129700000	1319900000	1805200000	3768200000	4036100000	4271300000	1052900000	1102700000	1169400000	2260600000	1982600000	2536400000
T-cell surface glycoprotein CD3 epsilon chain	CD3E	2512400000	4524600000	4244000000	10516000000	9467900000	12697000000	2379400000	2811200000	2911600000	5923700000	5582200000	6484600000
T-cell surface glycoprotein CD3 gamma chain	CD3G	556540000	1464500000	1185700000	2535600000	2990100000	3256800000	877410000	963190000	944930000	1628000000	1772800000	1759400000
T-cell surface glycoprotein CD4	CD4	1222500000	2040400000	1920700000	5881600000	4761200000	4492800000	1198200000	1341300000	1377500000	2757300000	2479200000	2602100000
Tumor necrosis factor receptor superfamily member 5	CD40	26918000	90272000	43670000	0	0	0	0	0	0	0	0	0
CD40 ligand;CD40 ligand, membrane form;CD40 ligand, soluble form	CD40LG;TNFSF5	0	98889000	104820000	1283200000	1317800000	1187300000	0	0	0	665000000	687960000	598120000
CD44 antigen	CD44	7324900000	9468300000	12227000000	6613800000	8892900000	7034400000	6645200000	6225200000	7912000000	3590900000	4750200000	3644100000
Membrane cofactor protein	CD46	0	166210000	129780000	0	52428000	102780000	0	156730000	0	0	0	0
	CD46	166480000	299040000	347040000	0	339560000	0	0	0	0	0	0	0
Leukocyte surface antigen CD47	CD47	238590000	0	651580000	345270000	649510000	635080000	0	0	483300000	0	378680000	365370000
CD48 antigen	CD48	2288300000	3834600000	3376100000	2467800000	3154900000	3590500000	2002600000	2218700000	2137800000	1721900000	1656500000	1896800000
T-cell surface glycoprotein CD5	CD5	2303300000	4261000000	4346900000	4174900000	3899400000	3842500000	2212000000	2858000000	2731800000	2356400000	2336900000	2308300000
Leukocyte surface antigen CD53	CD53	3746000000	6943700000	7319100000	13834000000	14939000000	14067000000	3488700000	4372300000	4721800000	5773300000	7952800000	7374200000
Complement decay-accelerating factor	CD55	0	0	34776000	0	72624000	79972000	0	0	0	0	0	0
Lymphocyte function-associated antigen 3	CD58	0	0	0	49303000	0	240060000	0	0	0	0	0	0
CD59 glycoprotein	CD59	891630000	793350000	349570000	3214200000	4483600000	2729900000	581400000	626980000	528260000	1888600000	1540900000	1358000000
CD5 antigen-like	CD5L	0	0	0	826110000	810880000	869900000	0	0	0	477750000	429140000	441390000
T-cell differentiation antigen CD6	CD6	1201600000	1527100000	1381000000	2136300000	1975800000	1844200000	1103400000	1034300000	1057700000	941330000	858040000	832880000
Tetraspanin;CD63 antigen	CD63	0	0	0	0	0	0	0	0	0	0	0	0
Early activation antigen CD69	CD69	48331000	184300000	104960000	310390000	200920000	329930000	0	202850000	185690000	231910000	278060000	236380000
T-cell antigen CD7	CD7	28590000	47693000	53332000	0	45157000	47330000	0	0	0	0	0	0
CD70 antigen	CD70	0	0	29194000	468690000	289030000	357850000	0	0	0	202230000	193680000	187420000
B-cell differentiation antigen CD72	CD72	0	0	0	0	0	0	0	0	0	0	0	0
HLA class II histocompatibility antigen gamma chain	CD74	322110000	499400000	515910000	246150000	243540000	273620000	0	291720000	307720000	0	0	0
B-cell antigen receptor complex-associated protein alpha chain	CD79A	0	44335000	0	0	0	0	0	0	0	0	0	0
B-cell antigen receptor complex-associated protein beta chain	CD79B	17050000	0	0	0	0	0	0	0	0	0	0	0
T-lymphocyte activation antigen CD80	CD80	0	0	0	179130000	111800000	169980000	0	0	0	95620000	0	95380000
Tetraspanin;CD81 antigen	CD81	2080700000	3823800000	3174400000	7498300000	5629400000	7067500000	1732300000	2325600000	2074100000	3683800000	2767800000	3492800000
CD82 antigen;Tetraspanin	CD82	1919900000	3743200000	5841700000	4715000000	11801000000	9968100000	3616800000	3641600000	3693800000	4375200000	5519400000	3967500000
CD83 antigen	CD83	0	51852000	0	0	0	0	0	34603000	0	0	0	0
SLAM family member 5	CD84	0	42430000	19050000	0	0	0	0	0	13553000	0	0	0
T-cell surface glycoprotein CD8 alpha chain	CD8A	104960000	84083000	84536000	0	0	0	139590000	116490000	124360000	0	0	0
T-cell surface glycoprotein CD8 beta chain;Putative T-cell surface glycoprotein CD8 beta-2 chain	CD8B;CD8BP	0	0	0	0	0	0	0	0	0	0	0	0
Tetraspanin;CD9 antigen	CD9	156840000	379190000	490130000	1533700000	1009800000	1525100000	0	260010000	304660000	826070000	596560000	798380000
T-cell surface protein tactile	CD96	0	0	0	0	0	12696000	0	0	0	0	0	7021300
CD97 antigen;CD97 antigen subunit alpha;CD97 antigen subunit beta	CD97	1280200000	2367400000	2475600000	2198500000	2077500000	1791200000	1352100000	1658300000	1743800000	1063600000	934590000	964740000
CD99 antigen	CD99	105180000	1081600000	1003700000	1612900000	1857800000	1802300000	458930000	718840000	886060000	870080000	1039600000	951660000
CD99 antigen-like protein 2	CD99L2	0	30175000	0	31303000	0	0	0	0	0	16950000	0	0
Dual specificity protein phosphatase CDC14C	CDC14C	0	0	0	0	0	0	0	0	0	0	0	0
Hsp90 co-chaperone Cdc37;Hsp90 co-chaperone Cdc37, N-terminally processed	CDC37	0	300500000	66945000	67942000	67592000	73397000	0	142210000	0	0	0	0
Pre-mRNA-processing factor 17	CDC40	0	0	0	77047000	39220000	66155000	0	0	0	36932000	0	41373000
Cell division control protein 42 homolog	CDC42	2807100000	5247800000	4106700000	6409600000	6377900000	5846800000	2426700000	3134800000	2681000000	3461700000	2937800000	3286000000
CDC42 small effector protein 1	CDC42SE1	0	60465000	45454000	139690000	114380000	110950000	0	0	0	77448000	61255000	59518000
CDC42 small effector protein 2	CDC42SE2	153490000	74472000	82201000	78018000	52198000	20913000	99849000	62924000	68111000	55372000	37024000	0
Cell division cycle 5-like protein	CDC5L	0	13333000	0	0	0	0	0	0	0	0	0	0
Cadherin-1;E-Cad/CTF1;E-Cad/CTF2;E-Cad/CTF3	CDH1	0	0	0	0	0	0	0	0	0	0	0	0
Cadherin-11	CDH11	0	0	0	0	0	0	0	0	0	0	0	0
Cadherin-13	CDH13	0	0	0	0	0	0	0	0	0	0	0	0
Cadherin-like protein 26	CDH26	0	0	0	0	0	0	0	0	0	0	0	0
Cadherin-6	CDH6	0	0	0	0	0	0	0	0	0	0	0	0
Cyclin-dependent kinase 1	CDK1;CDC2	26430000	0	18310000	435740000	0	500650000	0	0	0	0	0	221490000
Cyclin-dependent kinase 17	CDK17	0	0	0	8737300	11106000	14286000	0	0	0	0	0	7900900
	CDK17	0	0	0	0	0	0	0	0	0	0	0	0
	CDK18	0	0	0	0	0	0	0	0	0	0	0	0
Cyclin-dependent kinase 2	CDK2	0	46247000	33323000	22560000	0	0	0	30863000	0	0	0	0
Cyclin-dependent-like kinase 5	CDK5	0	7590800	0	14246000	7095400	16606000	0	0	0	0	0	9183800
CDK5 regulatory subunit-associated protein 3	CDK5RAP3	7183000	12540000	9588500	14393000	14519000	23199000	0	0	0	0	0	12830000
Cyclin-dependent kinase 4 inhibitor D	CDKN2D	0	0	94083000	0	0	0	0	0	0	0	0	0
Protein CDV3 homolog	CDV3	27783000	22204000	40271000	0	0	0	0	0	0	0	0	0
Carcinoembryonic antigen-related cell adhesion molecule 1	CEACAM1	0	0	0	80537000	96414000	123140000	0	0	0	55464000	48494000	61724000
Carcinoembryonic antigen-related cell adhesion molecule 5	CEACAM5	0	0	0	0	0	48381000	0	0	0	0	0	26757000
CUGBP Elav-like family member 2	CELF2	0	18137000	22846000	0	0	0	0	0	16254000	0	0	0
Cadherin EGF LAG seven-pass G-type receptor 1	CELSR1	0	0	0	0	0	0	0	0	0	0	0	0
Cadherin EGF LAG seven-pass G-type receptor 3	CELSR3	0	0	0	0	0	0	0	0	0	0	0	0
Centromere protein F	CENPF	0	0	0	0	0	0	0	0	0	0	0	0
Centromere protein U	CENPU	0	0	0	0	0	0	0	0	0	0	0	0
	CEP152	0	0	0	0	0	0	0	0	0	0	0	0
Centrosomal protein of 164 kDa	CEP164	19536000	18667000	0	70247000	39990000	0	0	0	0	0	22386000	0
	CEP250	0	0	0	0	0	0	0	0	0	0	0	0
Centrosomal protein of 290 kDa	CEP290	0	0	0	0	0	0	0	0	0	0	0	0
Centrosomal protein of 55 kDa	CEP55	0	0	0	10023000	10233000	0	0	0	0	0	0	0
Centrosomal protein of 85 kDa	CEP85	0	0	0	0	0	0	0	0	0	0	0	0
Cholesteryl ester transfer protein	CETP	0	0	0	0	0	0	0	0	0	0	0	0
Cilia- and flagella-associated protein 20	CFAP20	7828100	9162700	8899200	0	13710000	19894000	0	0	0	0	0	11002000
Cilia- and flagella-associated protein 221	CFAP221	0	0	0	0	0	0	0	0	0	0	0	0
Cilia- and flagella-associated protein 43	CFAP43	0	0	54955000	0	0	0	0	0	0	0	0	0
Cilia- and flagella-associated protein 53	CFAP53	0	0	0	0	0	0	0	0	0	0	0	0
Cilia- and flagella-associated protein 54	CFAP54	0	0	0	0	0	0	0	0	0	0	0	0
Cilia- and flagella-associated protein 57	CFAP57	0	0	0	0	0	0	0	0	0	0	0	0
Cilia- and flagella-associated protein 58	CFAP58	0	0	0	0	0	0	0	0	0	0	0	0
Complement factor B;Complement factor B Ba fragment;Complement factor B Bb fragment	CFB	0	0	0	13017000000	11780000000	11330000000	0	0	0	5089000000	4832900000	4599100000
Complement factor D	CFD	0	0	0	0	0	0	0	0	0	0	0	0
Complement factor H	CFH	0	0	0	3040400000	2906300000	2402800000	0	0	0	1780500000	1784800000	1595100000
Complement factor I;Complement factor I heavy chain;Complement factor I light chain	CFI	0	0	12227000	112930000	137240000	85851000	0	0	0	83390000	105320000	71495000
Cofilin-1	CFL1	13436000000	26156000000	22343000000	31827000000	30855000000	33655000000	13558000000	16626000000	15646000000	18318000000	17578000000	19861000000
Properdin	CFP	0	0	0	22680000	0	0	0	0	0	12281000	0	0
Coiled-coil-helix-coiled-coil-helix domain-containing protein 7	CHCHD7	0	0	0	0	0	0	0	0	0	0	0	0
Chromodomain-helicase-DNA-binding protein 4	CHD4	0	21565000	0	0	0	0	0	14391000	0	0	0	0
Acidic mammalian chitinase	CHIA	0	0	0	0	0	0	0	0	0	0	0	0
Charged multivesicular body protein 1b	CHMP1B	0	0	36806000	0	0	0	0	0	0	0	0	0
Charged multivesicular body protein 2a	CHMP2A	0	0	0	0	0	0	0	0	0	0	0	0
Charged multivesicular body protein 4a	CHMP4A	16732000	0	0	0	0	0	0	0	0	0	0	0
Charged multivesicular body protein 4b	CHMP4B	55037000	202580000	154110000	150740000	169220000	284490000	0	114020000	90680000	100840000	123430000	137820000
Charged multivesicular body protein 4c	CHMP4C	0	0	0	0	0	0	0	0	0	0	0	0
Charged multivesicular body protein 5	CHMP5	0	0	0	18804000	0	0	0	0	0	0	0	0
	CHMP6	0	0	0	0	0	0	0	0	0	0	0	0
Charged multivesicular body protein 6	CHMP6	45763000	0	0	131020000	119260000	0	0	0	0	0	66758000	0
Cysteine and histidine-rich domain-containing protein 1	CHORDC1	7533300	80710000	12237000	0	0	20965000	0	53861000	0	0	0	0
Calcineurin B homologous protein 1	CHP1	0	0	0	0	0	9087200	0	0	0	0	0	0
Carbohydrate sulfotransferase 14	CHST14	0	0	0	0	0	0	0	0	0	0	0	0
Chromosome transmission fidelity protein 8 homolog isoform 2	CHTF8	0	0	0	0	0	0	0	0	0	0	0	0
Probable cytosolic iron-sulfur protein assembly protein CIAO1	CIAO1	0	0	0	0	0	0	0	0	0	0	0	0
Calcium and integrin-binding protein 1	CIB1	781780000	1456700000	1599800000	4931400000	6314600000	5969600000	651070000	838850000	980040000	2846200000	3046900000	3186400000
Cartilage intermediate layer protein 1;Cartilage intermediate layer protein 1 C1;Cartilage intermediate layer protein 1 C2	CILP	0	0	0	0	0	0	0	0	0	0	0	0
Cold-inducible RNA-binding protein	CIRBP	0	0	0	0	0	0	0	0	0	0	0	0
CDGSH iron-sulfur domain-containing protein 3, mitochondrial	CISD3	0	0	0	0	0	0	0	0	0	0	0	0
Citron Rho-interacting kinase	CIT	0	0	0	0	0	0	0	0	0	0	0	0
Cytoskeleton-associated protein 5	CKAP5	0	0	0	0	0	4284500	0	0	0	0	0	2369500
Creatine kinase B-type	CKB	0	22113000	15802000	0	0	0	0	0	0	0	0	0
Creatine kinase M-type;Creatine kinase M-type, N-terminally processed	CKM	0	0	0	0	0	0	0	0	0	0	0	0
Galectin-10	CLC	169170000	145890000	117940000	0	0	0	132360000	121590000	119080000	0	0	0
Claudin domain-containing protein 1	CLDND1	112570000	218960000	181270000	782110000	399870000	414140000	134250000	173940000	157560000	272710000	273830000	279850000
C-type lectin domain family 11 member A	CLEC11A	0	0	0	0	0	0	0	0	0	0	0	0
C-type lectin domain family 2 member B	CLEC2B	0	18355000	0	0	0	0	0	0	0	0	0	0
C-type lectin domain family 2 member D	CLEC2D	0	13328000	10653000	0	0	0	0	0	0	0	0	0
Tetranectin	CLEC3B	0	0	0	0	0	0	0	0	0	0	0	0
Chloride intracellular channel protein 1	CLIC1	10100000000	19923000000	16887000000	47776000000	46937000000	43651000000	8912100000	12388000000	11882000000	25644000000	26007000000	24474000000
Chloride intracellular channel protein 3	CLIC3	26554000	248620000	180100000	34986000	41704000	85444000	0	154470000	157500000	0	0	0
Chloride intracellular channel protein 4	CLIC4	97850000	30552000	71740000	954350000	424530000	822250000	92706000	0	82150000	379100000	257870000	295360000
Chloride intracellular channel protein 5	CLIC5	0	11871000	10513000	240180000	251540000	210040000	0	0	0	134120000	116550000	123420000
CAP-Gly domain-containing linker protein 1	CLIP1	0	12494000	48305000	29401000	23041000	24335000	0	0	24402000	0	0	0
CAP-Gly domain-containing linker protein 2	CLIP2	0	0	0	0	0	78361000	0	0	0	0	0	43337000
Methylosome subunit pICln	CLNS1A	0	0	18799000	0	0	0	0	0	0	0	0	0
Calsyntenin-1;Soluble Alc-alpha;CTF1-alpha	CLSTN1	0	0	0	0	98058000	110470000	0	0	0	0	54792000	61195000
Clathrin light chain A	CLTA	292470000	288690000	362200000	1131600000	730370000	857400000	248440000	218510000	227530000	526830000	480360000	586510000
Clathrin light chain B	CLTB	0	0	0	0	0	0	0	0	0	0	0	0
Clathrin heavy chain;Clathrin heavy chain 1	CLTC	6258800000	13249000000	11502000000	21287000000	21111000000	22142000000	6454000000	7922400000	7551400000	11073000000	10813000000	11277000000
Clathrin heavy chain 2	CLTCL1	26189000	38053000	0	66626000	48706000	50673000	0	0	0	0	0	28025000
Clusterin;Clusterin beta chain;Clusterin alpha chain;Clusterin	CLU	0	0	0	6889100000	6857300000	7492900000	0	0	0	4139100000	3967900000	4172900000
N-acylneuraminate cytidylyltransferase	CMAS	0	15069000	0	0	0	0	0	10057000	0	0	0	0
UMP-CMP kinase	CMPK1	8405100	37982000	38610000	0	91300000	131940000	0	0	53396000	0	0	68291000
CKLF-like MARVEL transmembrane domain-containing protein 6	CMTM6	13644000	38498000	0	0	0	0	13644000	0	0	0	0	0
Cellular nucleic acid-binding protein	CNBP	0	0	14048000	0	25653000	53403000	0	0	0	0	0	29534000
Beta-Ala-His dipeptidase	CNDP1	0	0	0	36852000	82567000	69903000	0	0	0	0	111400000	93795000
Cytosolic non-specific dipeptidase	CNDP2	357070000	672850000	759210000	298720000	273790000	345010000	317410000	393880000	455520000	159880000	144450000	181210000
Cyclic nucleotide-gated cation channel alpha-3	CNGA3	0	17258000	0	0	0	1522700000	0	11517000	0	0	0	0
Connector enhancer of kinase suppressor of ras 1	CNKSR1	0	0	0	0	0	0	0	0	0	0	0	0
Calponin;Calponin-2	CNN2	118260000	400830000	229400000	355040000	346730000	200930000	172000000	185330000	172500000	241280000	145380000	0
Metal transporter CNNM3	CNNM3	0	17166000	0	0	16485000	15007000	0	11456000	0	0	0	0
CCR4-NOT transcription complex subunit 1	CNOT1	11426000	24494000	20625000	37735000	9769300	15049000	14003000	20031000	0	0	0	0
CCR4-NOT transcription complex subunit 7	CNOT7	9099700	12356000	10302000	13349000	11901000	22995000	0	0	0	0	0	12717000
2,3-cyclic-nucleotide 3-phosphodiesterase	CNP	519090000	1280400000	1328200000	883600000	994520000	602640000	545480000	843600000	847690000	524780000	527640000	580030000
Contactin-1	CNTN1	0	0	0	0	0	0	0	0	0	0	0	0
Contactin-associated protein 1	CNTNAP1	0	0	0	0	0	0	0	0	0	0	0	0
Bifunctional coenzyme A synthase;Phosphopantetheine adenylyltransferase;Dephospho-CoA kinase	COASY	0	5635800	0	0	0	0	0	3761000	0	0	0	0
Collagen alpha-1(X) chain	COL10A1	0	0	0	0	0	0	0	0	0	0	0	0
Collagen alpha-1(XII) chain	COL12A1	0	0	0	0	0	0	0	0	0	0	0	0
Collagen alpha-1(XV) chain;Restin;Restin-2;Restin-3;Restin-4	COL15A1	0	0	0	0	0	0	0	0	0	0	0	0
Collagen alpha-1(XVIII) chain;Endostatin	COL18A1	0	0	0	0	0	0	0	0	0	0	0	0
Collagen alpha-1(I) chain	COL1A1	0	0	0	0	0	0	0	0	0	0	0	0
Collagen alpha-2(I) chain	COL1A2	0	0	0	0	0	0	0	0	0	0	0	0
Collagen alpha-1(IV) chain;Arresten	COL4A1	0	0	0	0	0	0	0	0	0	0	0	0
Collagen alpha-2(IV) chain;Canstatin	COL4A2	0	0	0	0	0	0	0	0	0	0	0	0
Collagen alpha-1(V) chain	COL5A1	0	0	0	0	0	0	0	0	0	0	0	0
Collagen alpha-1(VI) chain	COL6A1	77169000	35294000	63204000	0	0	29053000	126160000	0	0	0	0	0
Collagen alpha-2(VI) chain	COL6A2	0	0	0	0	0	0	0	0	0	0	0	0
Collagen alpha-3(VI) chain	COL6A3	0	32144000	0	0	0	0	0	36356000	0	0	0	0
Collectin-10	COLEC10	0	0	0	0	0	0	0	0	0	0	0	0
Collectin-11	COLEC11	0	0	0	0	0	0	0	0	0	0	0	0
COMM domain-containing protein 3	COMMD3	9710000	9303000	0	0	0	8984400	0	0	0	0	0	4968800
COMM domain-containing protein 9	COMMD9	0	0	8064300	0	0	0	0	0	5737400	0	0	0
Cartilage oligomeric matrix protein	COMP	0	112820000	59484000	0	0	0	0	62078000	0	0	0	0
Coatomer subunit alpha;Xenin;Proxenin	COPA	906930000	1424000000	1590400000	3183700000	3217400000	3474100000	1051100000	622190000	1062300000	1936300000	1868700000	2046800000
Coatomer subunit beta	COPB1	287650000	516410000	497960000	697110000	814330000	804320000	346190000	376250000	342590000	493080000	500290000	362140000
Coatomer subunit beta	COPB2	532070000	980470000	921930000	1135800000	948900000	1391500000	565370000	635340000	737030000	592660000	471640000	588130000
Coatomer subunit epsilon	COPE	29391000	107010000	126020000	59398000	72535000	72718000	0	70648000	57443000	39323000	50252000	49884000
Coatomer subunit gamma-1	COPG1	342790000	815950000	612800000	645790000	1032800000	853730000	326120000	524240000	427890000	381450000	546470000	441960000
Coatomer subunit gamma-2	COPG2	0	0	0	0	4367700	0	0	0	0	0	0	0
COP9 signalosome complex subunit 2	COPS2	59954000	70097000	18183000	44532000	270190000	108870000	71331000	73627000	0	0	83913000	70393000
COP9 signalosome complex subunit 3	COPS3	47717000	0	16529000	28953000	119310000	108730000	49863000	0	0	0	63771000	61006000
COP9 signalosome complex subunit 4	COPS4	44866000	120140000	97259000	86723000	57112000	61964000	0	53725000	69978000	72625000	0	0
COP9 signalosome complex subunit 5	COPS5	36396000	92086000	48406000	64129000	61936000	112000000	0	0	39196000	43046000	39910000	43621000
COP9 signalosome complex subunit 6	COPS6	29186000	9599300	0	0	15884000	21709000	0	0	0	0	0	12006000
COP9 signalosome complex subunit 7b	COPS7B	0	42327000	0	135590000	0	30333000	0	28247000	0	0	0	0
COP9 signalosome complex subunit 8	COPS8	29971000	33966000	0	19917000	0	0	0	22667000	0	0	0	0
Coatomer subunit zeta-1	COPZ1	12415000	12755000	0	20267000	18278000	49346000	0	0	0	0	0	27184000
Ubiquinone biosynthesis protein COQ4 homolog, mitochondrial	COQ4	0	0	0	0	0	0	0	0	0	0	0	0
Coronin	CORO1A	0	34079000	34004000	0	0	0	0	0	24192000	0	0	0
Coronin-1A;Coronin	CORO1A	16799000000	27209000000	24386000000	35347000000	34567000000	33757000000	16089000000	15686000000	16019000000	18695000000	19216000000	18723000000
Coronin-1B	CORO1B	0	0	0	0	0	0	0	0	0	0	0	0
Coronin-1C;Coronin	CORO1C	52514000	25349000	120280000	51614000	68148000	45968000	101110000	0	98472000	0	96925000	0
Coronin-2A	CORO2A	0	0	0	0	0	0	0	0	0	0	0	0
Coronin;Coronin-7	CORO7-PAM16;CORO7	273630000	612310000	651190000	831390000	960620000	952480000	275990000	383150000	403810000	401130000	460830000	487310000
Coactosin-like protein	COTL1	900970000	1895600000	1415900000	2907500000	2696200000	2267000000	948170000	1225400000	1072800000	1472700000	1393500000	1298800000
Cytochrome c oxidase subunit 7A2, mitochondrial	COX7A2	0	63996000	40507000	51243000	108110000	119530000	0	42836000	0	0	59666000	66833000
Ceruloplasmin	CP	0	3678700	0	6266800000	5958000000	6067200000	0	0	0	3989900000	3030800000	3196100000
Carboxypeptidase B2	CPB2	0	0	0	274720000	495770000	576490000	0	0	0	198900000	292830000	321360000
Carboxypeptidase M	CPM	6586500	11033000	17866000	0	0	0	0	0	0	0	0	0
Carboxypeptidase N catalytic chain	CPN1	0	0	0	46326000	54582000	56419000	0	0	0	0	0	0
Carboxypeptidase N subunit 2	CPN2	0	0	0	623210000	612740000	616000000	0	0	0	528760000	625810000	589700000
Copine-1	CPNE1	472810000	896060000	454920000	151360000	184200000	205840000	389780000	537900000	319540000	89606000	99227000	110440000
Copine-3	CPNE3	378990000	538790000	695830000	447290000	533780000	640340000	351300000	364750000	392420000	318350000	304360000	341430000
Oxygen-dependent coproporphyrinogen-III oxidase, mitochondrial	CPOX	0	0	0	85679000	200400000	166370000	0	0	0	0	86112000	118080000
Serine/threonine-protein phosphatase CPPED1	CPPED1	0	0	0	0	0	0	0	0	0	0	0	0
Carboxypeptidase Q	CPQ	0	0	0	0	0	0	0	0	0	0	0	0
Cleavage and polyadenylation specificity factor subunit 1	CPSF1	19107000	14152000	30597000	101320000	43084000	76389000	0	0	29574000	0	30040000	29571000
Cleavage and polyadenylation specificity factor subunit 2	CPSF2	0	0	0	0	44521000	0	0	0	0	0	0	0
Complement receptor type 1	CR1	0	0	0	0	0	0	0	0	0	0	0	0
EF-hand calcium-binding domain-containing protein 4B	CRACR2A	0	0	0	0	0	0	0	0	0	0	0	0
Cysteine-rich protein 1	CRIP1	0	153780000	271360000	0	0	0	0	102630000	0	0	0	0
Cysteine-rich protein 2	CRIP2	0	0	0	0	0	0	0	0	0	0	0	0
Cysteine-rich secretory protein 3	CRISP3	0	0	0	0	0	0	0	0	0	0	0	0
Crk-like protein	CRKL	19742000	80850000	73047000	74731000	88223000	56955000	0	55186000	52579000	40121000	48522000	0
Cytokine receptor-like factor 3	CRLF3	53839000	115430000	78654000	69250000	54077000	0	54838000	57534000	65872000	0	0	0
Rootletin	CROCC	740580000	970730000	964420000	1657700000	1580500000	1601100000	0	0	0	0	0	0
Cartilage acidic protein 1	CRTAC1	0	0	0	0	0	0	0	0	0	0	0	0
Cytotoxic and regulatory T-cell molecule	CRTAM	0	0	0	0	0	0	0	0	0	0	0	0
Quinone oxidoreductase	CRYZ	0	101470000	68654000	24190000	43008000	0	0	60965000	47315000	0	0	0
Citrate synthase, mitochondrial;Citrate synthase	CS	143610000	291290000	137610000	761460000	757970000	953630000	141770000	158290000	95114000	371410000	348550000	415930000
Cold shock domain-containing protein E1	CSDE1	17972000	0	58648000	0	0	0	0	0	0	0	0	0
Exportin-2	CSE1L	263700000	377800000	491690000	534200000	233430000	602530000	235940000	301780000	383070000	253790000	171260000	246980000
Macrophage colony-stimulating factor 1;Processed macrophage colony-stimulating factor 1	CSF1	0	0	0	13985000	0	0	0	0	0	0	0	0
Macrophage colony-stimulating factor 1 receptor	CSF1R	0	0	0	0	0	0	0	0	0	0	0	0
Tyrosine-protein kinase CSK	CSK	330110000	577730000	642610000	230390000	215990000	339710000	346880000	313710000	347350000	171600000	170280000	209190000
Casein kinase I isoform alpha;Casein kinase I isoform alpha-like	CSNK1A1;CSNK1A1L	6437700	7347500	5541600	7534100	7085300	0	0	0	0	0	3966200	0
Casein kinase I isoform gamma-2;Casein kinase I isoform gamma-3	CSNK1G2;CSNK1G3	0	35498000	49294000	0	53902000	72593000	0	0	0	0	0	36464000
Casein kinase II subunit alpha;Casein kinase II subunit alpha 3	CSNK2A1;CSNK2A3	54133000	176140000	97601000	0	0	0	80958000	134070000	108120000	0	0	0
Casein kinase II subunit alpha	CSNK2A2	0	13577000	23768000	0	0	0	0	0	0	0	0	0
Casein kinase II subunit beta	CSNK2B;CSNK2B-LY6G5B-1181;CSNK2B-LY6G5B--991;CSNK2B-LY6G5B-562	90775000	123890000	109160000	0	0	0	67117000	88502000	79840000	0	0	0
Chondroitin sulfate proteoglycan 4	CSPG4	0	0	0	0	102990000	0	0	0	0	0	57651000	0
Cysteine and glycine-rich protein 1	CSRP1	0	20344000	0	168660000	85722000	107680000	0	0	0	79414000	0	71461000
Cystatin-A;Cystatin-A, N-terminally processed	CSTA	0	0	0	0	0	0	0	0	0	0	0	0
Cystatin-B	CSTB	113820000	395660000	413050000	622170000	509110000	600100000	153960000	212120000	220070000	264760000	287080000	334870000
Di-N-acetylchitobiase	CTBS	0	0	0	0	0	0	0	0	0	0	0	0
Carboxy-terminal domain RNA polymerase II polypeptide A small phosphatase 1	CTDSP1	0	37621000	21003000	0	0	0	0	0	14943000	0	0	0
Catenin beta-1	CTNNB1	0	0	0	0	0	0	0	0	0	0	0	0
Beta-catenin-like protein 1	CTNNBL1	0	0	892760000	0	0	0	0	0	0	0	0	0
CTP synthase 1;CTP synthase	CTPS1	96600000	140690000	262870000	470600000	434850000	494540000	134310000	151030000	152720000	144110000	173300000	177690000
Cathepsin B;Cathepsin B light chain;Cathepsin B heavy chain	CTSB	0	11327000	9873600	0	0	0	0	0	0	0	0	0
Dipeptidyl peptidase 1;Dipeptidyl peptidase 1 exclusion domain chain;Dipeptidyl peptidase 1 heavy chain;Dipeptidyl peptidase 1 light chain	CTSC	58916000	158970000	215810000	355140000	462100000	214810000	76269000	113090000	120170000	178750000	210140000	109340000
Cathepsin D;Cathepsin D light chain;Cathepsin D heavy chain	CTSD	0	14286000	16295000	0	0	0	0	0	0	0	0	0
Cathepsin G	CTSG	0	0	0	0	0	0	0	0	0	0	0	0
Cathepsin L2	CTSV	0	0	0	0	0	0	0	0	0	0	0	0
Cathepsin W	CTSW	0	0	23428000	0	0	0	0	0	0	0	0	0
Cathepsin Z	CTSZ	0	0	0	0	0	0	0	0	0	0	0	0
Cullin-1	CUL1	8790500	27618000	38402000	0	0	0	0	18431000	0	0	0	0
Cullin-2	CUL2	6960800	52961000	47166000	38678000	92550000	27852000	0	30014000	32422000	0	45998000	0
Cullin-3	CUL3	18871000	34163000	16735000	37919000	46333000	29268000	0	19735000	0	22334000	21677000	21708000
Cullin-4A	CUL4A	10185000	37999000	29023000	48163000	0	19351000	0	0	0	0	0	0
Cullin-4B	CUL4B	0	43877000	3888000	0	0	0	0	29281000	0	0	0	0
Cullin-5	CUL5	0	0	0	0	0	0	0	0	0	0	0	0
Protein CutA	CUTA	21648000	39817000	50647000	51268000	59779000	84945000	0	0	0	0	34272000	46170000
CX3C chemokine receptor 1	CX3CR1	0	0	0	0	0	0	0	0	0	0	0	0
C-X-C chemokine receptor type 2	CXCR2	0	0	0	0	0	0	0	0	0	0	0	0
C-X-C chemokine receptor type 3	CXCR3	33773000	0	39059000	0	73148000	0	0	0	0	0	40947000	0
C-X-C chemokine receptor type 4	CXCR4	1051700000	2155000000	2229900000	2425300000	1863500000	1920500000	895160000	1273700000	1441200000	1031900000	873790000	913720000
C-X-C chemokine receptor type 6	CXCR6	0	0	0	0	0	0	0	0	0	0	0	0
Deleted in autism-related protein 1	CXorf36	0	0	0	0	0	0	0	0	0	0	0	0
Uncharacterized protein CXorf57	CXorf57	0	0	0	0	0	0	0	0	0	0	0	0
Cytochrome b5 type B	CYB5B	0	0	0	0	0	12702000	0	0	0	0	0	0
NADH-cytochrome b5 reductase 3;NADH-cytochrome b5 reductase 3 membrane-bound form;NADH-cytochrome b5 reductase 3 soluble form	CYB5R3	0	0	17008000	0	0	0	0	0	0	0	0	0
Cytochrome b-245 light chain	CYBA	69884000	163110000	326660000	0	0	0	0	0	232400000	0	0	0
Cytochrome b-245 heavy chain	CYBB	767830000	203850000	245650000	0	0	0	349940000	314310000	275680000	0	0	0
Cytochrome c	CYCS	14131000	169980000	95629000	167590000	35914000	58745000	0	83674000	88368000	63451000	0	0
Cytoplasmic FMR1-interacting protein 1	CYFIP1	32840000	99314000	76744000	0	8465300	36372000	39508000	39556000	36201000	0	0	27313000
Cytoplasmic FMR1-interacting protein 2	CYFIP2	1733600000	2663500000	2611200000	4788300000	4324200000	4102200000	1701000000	1599900000	1672700000	2321000000	2294700000	2388600000
Cholesterol side-chain cleavage enzyme, mitochondrial	CYP11A1	0	0	0	0	0	0	0	0	0	0	0	0
Aromatase	CYP19A1	0	0	0	0	0	0	0	0	0	0	0	0
Cytochrome P450 2F1	CYP2F1	0	0	0	0	0	0	0	0	0	0	0	0
Cytohesin-1	CYTH1	19919000	34322000	41062000	29634000	52334000	75504000	0	0	29284000	0	29226000	0
Death-associated protein kinase 2	DAPK2	0	0	0	0	0	0	0	0	0	0	0	0
Aspartate--tRNA ligase, cytoplasmic	DARS	981290000	1848300000	1810000000	1025000000	686700000	1009000000	911810000	1200200000	1315900000	537320000	337220000	541590000
DAZ-associated protein 1	DAZAP1	24168000	20119000	24426000	20684000	12832000	0	0	0	0	0	0	0
Acyl-CoA-binding protein	DBI	223980000	156330000	424170000	177610000	647130000	461500000	217420000	0	294200000	0	194130000	233960000
Drebrin	DBN1	0	0	0	0	0	0	0	0	0	0	0	0
	DBNL	21653000	31002000	0	0	0	0	0	0	0	0	0	0
Drebrin-like protein	DBNL	341700000	452360000	489040000	476960000	469560000	625990000	205230000	222530000	214800000	237240000	244280000	296500000
DDB1- and CUL4-associated factor 5	DCAF5;WDR22	0	0	0	0	0	0	0	0	0	0	0	0
Dermcidin;Survival-promoting peptide;DCD-1	DCD	0	49919000	126250000	53583000	182900000	58707000	0	0	92810000	0	106120000	0
Deoxycytidine kinase	DCK	0	237530000	160630000	167900000	237590000	228390000	0	124140000	119210000	136120000	148860000	153020000
Serine/threonine-protein kinase DCLK2	DCLK2	0	0	0	0	0	0	0	0	0	0	0	0
m7GpppN-mRNA hydrolase	DCP2	0	0	0	0	0	0	0	0	0	0	0	0
m7GpppX diphosphatase	DCPS	67624000	105610000	36003000	710700000	531180000	387360000	69498000	108790000	0	380320000	293610000	157580000
Dynactin subunit 1	DCTN1;DKFZp686E0752	0	69109000	34597000	0	31248000	31174000	0	0	0	0	0	0
Dynactin subunit 2	DCTN2	11310000	20891000	0	12132000	0	0	0	0	0	0	0	0
Dynactin subunit 4	DCTN4	0	0	16767000	0	0	41109000	0	0	0	0	0	22735000
DCN1-like protein;DCN1-like protein 1	DCUN1D1	0	0	0	0	0	0	0	0	0	0	0	0
L-xylulose reductase	DCXR	0	17844000	45898000	159360000	59398000	41800000	0	0	38142000	61249000	52806000	0
N(G),N(G)-dimethylarginine dimethylaminohydrolase 2	DDAH2	26761000	34684000	32944000	0	0	0	0	0	0	0	0	0
DNA damage-binding protein 1	DDB1	81748000	365880000	268280000	476860000	539760000	441850000	122710000	202960000	189630000	184460000	220820000	178370000
Dolichyl-diphosphooligosaccharide--protein glycosyltransferase 48 kDa subunit	DDOST	0	10778000	0	0	0	0	0	7192800	0	0	0	0
D-dopachrome decarboxylase;D-dopachrome decarboxylase-like protein	DDT;DDTL	11300000	95852000	45537000	93071000	183090000	103010000	0	45285000	40632000	62795000	76855000	72833000
ATP-dependent RNA helicase DDX1	DDX1	100010000	211980000	129410000	0	0	27989000	76503000	81463000	66770000	0	0	32574000
Probable ATP-dependent RNA helicase DDX17	DDX17	184050000	222890000	443250000	335200000	428920000	479630000	196090000	220420000	256930000	223950000	246410000	240690000
ATP-dependent RNA helicase DDX18	DDX18	13551000	33209000	13896000	0	0	0	0	0	0	0	0	0
ATP-dependent RNA helicase DDX19A;ATP-dependent RNA helicase DDX19B	DDX19A;DDX19B	0	98472000	31618000	0	0	0	0	66208000	0	0	0	0
Probable ATP-dependent RNA helicase DDX20	DDX20	0	0	5747800	0	0	0	0	0	4089300	0	0	0
Nucleolar RNA helicase 2	DDX21	77427000	260290000	187630000	0	0	7667800	89455000	140480000	119770000	0	0	0
Protein DDX26B	DDX26B	0	0	0	0	0	0	0	0	0	0	0	0
Probable ATP-dependent RNA helicase DDX27	DDX27	0	0	0	0	0	0	0	0	0	0	0	0
ATP-dependent RNA helicase DDX39A	DDX39A	0	0	21158000	0	0	0	0	0	15053000	0	0	0
Spliceosome RNA helicase DDX39B	DDX39B	212040000	342660000	444630000	96828000	202540000	138140000	176190000	182430000	179840000	100250000	116810000	101360000
ATP-dependent RNA helicase DDX3X;ATP-dependent RNA helicase DDX3Y	DDX3X;DDX3Y	304760000	864670000	581450000	34279000	46828000	40348000	182170000	553980000	350320000	37880000	43583000	46031000
Probable ATP-dependent RNA helicase DDX49	DDX49	0	0	0	52174000	26785000	0	0	0	0	0	14994000	0
Probable ATP-dependent RNA helicase DDX5	DDX5	336540000	971240000	809780000	221350000	152670000	308960000	341700000	700260000	692290000	114460000	87804000	133050000
Probable ATP-dependent RNA helicase DDX58	DDX58	23270000	19350000	20338000	0	0	0	0	0	14469000	0	0	0
Probable ATP-dependent RNA helicase DDX6	DDX6	50580000	251790000	410180000	473440000	527710000	252900000	0	178750000	220050000	241630000	220820000	146840000
Probable ATP-dependent RNA helicase DDX60	DDX60	0	6216800	11492000	0	0	0	0	0	8175800	0	0	0
2,4-dienoyl-CoA reductase, mitochondrial	DECR1	11791000	16489000	0	0	0	0	0	0	0	0	0	0
Death effector domain-containing protein	DEDD	0	0	0	0	0	0	0	0	0	0	0	0
Differentially expressed in FDCP 6 homolog	DEF6	731940000	1310500000	1554900000	2061000000	1220000000	1095300000	664640000	903660000	975290000	915630000	598990000	624760000
Neutrophil defensin 3;HP 3-56;Neutrophil defensin 2;Neutrophil defensin 1;HP 1-56;Neutrophil defensin 2	DEFA3;DEFA1	97726000	52802000	123590000	0	0	0	0	0	88939000	0	0	0
Protein DEK	DEK	0	0	0	95555000	93078000	0	0	0	0	0	0	0
DENN domain-containing protein 2D	DENND2D	0	98377000	12278000	0	38872000	63420000	0	0	0	0	0	0
DENN domain-containing protein 5A	DENND5A	0	0	0	0	0	0	0	0	0	0	0	0
Density-regulated protein	DENR	0	44808000	0	0	0	0	0	0	0	0	0	0
DEP domain-containing protein 5	DEPDC5	0	0	0	0	0	0	0	0	0	0	0	0
DEP domain-containing protein 7	DEPDC7	0	0	0	0	0	0	0	0	0	0	0	0
Deoxyribose-phosphate aldolase	DERA	18467000	89888000	59585000	360100000	433290000	368870000	0	86709000	80911000	159890000	187730000	171720000
Diacylglycerol O-acyltransferase 2	DGAT2	0	0	7278800	0	0	8778900	0	0	0	0	0	4855200
Diacylglycerol kinase alpha;Diacylglycerol kinase	DGKA	99125000	134520000	139570000	19319000	0	0	89887000	64368000	62117000	53271000	0	0
Diacylglycerol kinase;Diacylglycerol kinase beta	DGKB	0	20289000	0	0	0	0	0	13539000	0	0	0	0
Diacylglycerol kinase gamma	DGKG	0	0	0	0	0	0	0	0	0	0	0	0
Diacylglycerol kinase;Diacylglycerol kinase iota	DGKI	0	0	0	0	0	0	0	0	0	0	0	0
Deoxyhypusine synthase	DHPS	0	0	0	0	0	0	0	0	0	0	0	0
Pre-mRNA-splicing factor ATP-dependent RNA helicase DHX15	DHX15	427120000	664390000	653490000	384450000	477890000	567020000	472570000	540950000	366600000	211630000	217100000	193970000
Putative pre-mRNA-splicing factor ATP-dependent RNA helicase DHX16	DHX16	0	0	0	0	0	0	0	0	0	0	0	0
ATP-dependent RNA helicase DHX29	DHX29	0	0	0	0	0	0	0	0	0	0	0	0
ATP-dependent RNA helicase DHX36	DHX36	16739000	20526000	0	0	0	0	0	0	0	0	0	0
Pre-mRNA-splicing factor ATP-dependent RNA helicase PRP16	DHX38	0	0	0	0	0	0	0	0	0	0	0	0
ATP-dependent RNA helicase A	DHX9	2679900000	3844700000	3247800000	4284800000	2843100000	4515400000	2985300000	2475400000	2440400000	2401800000	1720000000	2527500000
Protein diaphanous homolog 1	DIAPH1	230510000	645950000	527720000	1498600000	1741100000	1491800000	261940000	397900000	381690000	641790000	768100000	749460000
Disco-interacting protein 2 homolog A	DIP2A	0	0	0	23299000	166110000	3414700	0	0	0	0	0	0
Disco-interacting protein 2 homolog B	DIP2B	402770000	964740000	915290000	4749000000	3820400000	4260000000	570950000	785620000	684750000	2076800000	1952100000	2017700000
Exosome complex exonuclease RRP44	DIS3	13665000	13579000	26025000	0	0	0	0	0	0	0	0	0
Dixin	DIXDC1	0	0	0	0	0	0	0	0	0	0	0	0
H/ACA ribonucleoprotein complex subunit 4	DKC1	87996000	72974000	48560000	0	0	0	103350000	0	0	0	0	0
Neuroplastin	DKFZp566H1924;NPTN	50691000	139480000	129980000	55054000	325290000	364150000	85593000	106720000	108590000	0	162540000	150680000
Uracil-DNA glycosylase	DKFZp781L1143;UNG	0	0	0	0	0	0	0	0	0	0	0	0
Dickkopf-like protein 1	DKKL1	0	0	0	0	0	0	0	0	0	0	0	0
Rho GTPase-activating protein 7	DLC1	0	0	0	0	0	0	0	0	0	0	0	0
Disks large homolog 1;Disks large homolog 2	DLG1;DLG2	0	0	37328000	0	42422000	0	0	0	0	0	30247000	0
Disks large homolog 3	DLG3	0	0	0	0	0	24684000	0	0	0	0	0	13651000
Dihydrolipoyllysine-residue succinyltransferase component of 2-oxoglutarate dehydrogenase complex, mitochondrial	DLST	0	0	0	0	0	0	0	0	0	0	0	0
Deleted in malignant brain tumors 1 protein	DMBT1	107880000	139470000	144260000	0	34122000	0	0	0	0	0	0	0
DmX-like protein 1	DMXL1	0	0	0	0	0	0	0	0	0	0	0	0
Dynein heavy chain 1, axonemal	DNAH1	0	0	0	0	0	0	0	0	0	0	0	0
Dynein heavy chain 11, axonemal	DNAH11	0	0	0	495630000	0	0	0	0	0	0	0	0
Dynein heavy chain 14, axonemal	DNAH14	0	0	0	0	0	0	0	0	0	0	0	0
Dynein heavy chain 17, axonemal	DNAH17	0	0	0	0	0	0	0	0	0	0	0	0
DnaJ homolog subfamily A member 1	DNAJA1	20114000	170910000	101960000	95555000	112300000	152370000	0	0	0	0	61416000	85720000
DnaJ homolog subfamily A member 2	DNAJA2	113580000	270940000	306860000	179140000	354200000	338200000	118660000	160580000	171060000	119590000	155760000	159860000
DnaJ homolog subfamily B member 1	DNAJB1	0	29659000	0	9470600	0	0	0	19793000	0	0	0	0
DnaJ homolog subfamily C member 11	DNAJC11	0	0	0	0	0	0	0	0	0	0	0	0
DnaJ homolog subfamily C member 13	DNAJC13	8186500	25805000	37657000	32273000	8842000	12101000	0	0	0	16571000	0	0
DnaJ homolog subfamily C member 5	DNAJC5	10851000	222470000	67356000	469830000	433880000	656090000	0	108840000	89824000	202840000	207260000	240190000
DnaJ homolog subfamily C member 7	DNAJC7	0	0	0	0	0	0	0	0	0	0	0	0
Deoxyribonuclease-1-like 1	DNASE1L1	0	7572300	17497000	42990000	42137000	79942000	0	0	14415000	26859000	27244000	32587000
Dynein heavy chain domain-containing protein 1	DNHD1	0	0	0	0	84594000	0	0	0	0	0	47354000	0
Dynamin-1-like protein	DNM1L	48463000	90084000	82790000	0	9247500	13264000	61972000	37437000	36544000	0	0	0
Dynamin-2	DNM2	232170000	456700000	404780000	56810000	44599000	97415000	183690000	289280000	232870000	40235000	52642000	84762000
DNA (cytosine-5)-methyltransferase 1	DNMT1	0	0	0	0	0	0	0	0	0	0	0	0
Aspartyl aminopeptidase	DNPEP	0	19869000	11711000	79434000	21417000	28451000	0	0	0	0	0	0
2-deoxynucleoside 5-phosphate N-hydrolase 1	DNPH1	15116000	28626000	26776000	38276000	43408000	43688000	0	0	0	0	0	24162000
Dedicator of cytokinesis protein 10	DOCK10	457130000	985470000	1154200000	2725800000	2823600000	2041400000	445430000	713310000	865860000	1230700000	1544600000	1359500000
Dedicator of cytokinesis protein 11	DOCK11	165600000	447790000	354520000	564220000	862530000	921840000	167250000	279360000	264260000	396180000	488010000	507780000
Dedicator of cytokinesis protein 2	DOCK2	181340000	495950000	458010000	612210000	554190000	1876500000	241250000	403350000	398010000	415710000	354560000	620170000
Dedicator of cytokinesis protein 8	DOCK8	450870000	1213800000	1116200000	1778000000	2408800000	1990700000	548350000	778840000	823970000	963600000	971550000	1003700000
Dedicator of cytokinesis protein 9	DOCK9	11186000	22792000	8374100	19169000	26095000	18346000	0	17926000	0	0	0	0
Docking protein 2	DOK2	70852000	50941000	81309000	286430000	336220000	331450000	105750000	90771000	97885000	163460000	165040000	164210000
Histone-lysine N-methyltransferase, H3 lysine-79 specific	DOT1L	0	0	0	0	0	0	0	0	0	0	0	0
Dipeptidase;Dipeptidase 2	DPEP2	0	0	0	0	0	0	0	0	0	0	0	0
Dipeptidyl peptidase 3	DPP3	0	54902000	62548000	128060000	181140000	126190000	0	0	0	75306000	72405000	77967000
Dipeptidyl peptidase 4;Dipeptidyl peptidase 4 membrane form;Dipeptidyl peptidase 4 soluble form	DPP4	333490000	1055500000	476070000	11511000000	9960600000	11163000000	416740000	667860000	440690000	6126600000	5649000000	5824100000
Dipeptidyl peptidase 2	DPP7	0	0	0	0	0	0	0	0	0	0	0	0
Dipeptidyl peptidase 9	DPP9	0	0	0	22199000	107500000	99177000	0	0	0	0	57263000	57763000
Dihydropyrimidine dehydrogenase [NADP(+)]	DPYD	0	17875000	0	0	0	0	0	11929000	0	0	0	0
Dihydropyrimidinase-related protein 2	DPYSL2	110100000	155770000	192410000	2289300000	2448900000	2769900000	197720000	137950000	191710000	1116800000	1305700000	1465000000
Developmentally-regulated GTP-binding protein 1	DRG1	0	0	0	208720000	188390000	187550000	0	0	0	97093000	94366000	109700000
Developmentally-regulated GTP-binding protein 2	DRG2	0	0	0	0	0	0	0	0	0	0	0	0
Desmocollin-1	DSC1	0	0	0	0	0	0	0	0	0	0	0	0
Desmoglein-1	DSG1	0	0	0	0	0	14680000	0	0	0	0	0	0
Desmoplakin	DSP	0	0	0	0	0	0	0	0	0	0	0	0
Dystonin	DST	0	3626100	0	0	0	0	0	0	0	0	0	0
Destrin	DSTN	59002000	159380000	170430000	416690000	423870000	580650000	94627000	118250000	126670000	236430000	246060000	245240000
E3 ubiquitin-protein ligase DTX3L	DTX3L	15426000	48621000	74471000	0	0	19429000	0	45361000	40069000	0	0	0
Deoxyuridine 5-triphosphate nucleotidohydrolase, mitochondrial	DUT	0	49235000	34180000	25256000	0	21433000	0	0	0	0	0	0
Cytoplasmic dynein 1 heavy chain 1	DYNC1H1	1111800000	2249700000	2179500000	836250000	699240000	647010000	1090900000	1503800000	1589900000	429050000	381320000	357460000
Cytoplasmic dynein 1 intermediate chain 2	DYNC1I2	27617000	55245000	158240000	118930000	243660000	169850000	0	78805000	76213000	67484000	89651000	91438000
Cytoplasmic dynein 1 light intermediate chain 1	DYNC1LI1	32549000	133280000	114700000	38483000	30078000	41793000	45058000	38091000	44578000	0	0	0
Dynein light chain 2, cytoplasmic;Dynein light chain 1, cytoplasmic	DYNLL2;DYNLL1	0	258450000	280810000	200240000	319940000	30684000	0	0	0	123060000	155960000	0
Dynein light chain roadblock-type 1;Dynein light chain roadblock-type 2	DYNLRB1;DYNLRB2	0	19847000	0	0	0	27341000	0	0	0	0	0	15121000
Dynein light chain Tctex-type 1	DYNLT1	0	0	12547000	0	24758000	34347000	0	0	0	0	0	18995000
Dynein light chain Tctex-type 3	DYNLT3	0	14826000	0	0	0	0	0	9893800	0	0	0	0
Endothelin-converting enzyme 1	ECE1	0	0	7574200	0	0	0	0	0	0	0	0	0
Delta(3,5)-Delta(2,4)-dienoyl-CoA isomerase, mitochondrial	ECH1	0	0	0	0	0	0	0	0	0	0	0	0
Ethylmalonyl-CoA decarboxylase	ECHDC1	0	26859000	17052000	0	0	0	0	0	0	0	0	0
Enoyl-CoA hydratase, mitochondrial	ECHS1	0	0	6025600	0	0	0	0	0	0	0	0	0
Endothelial differentiation-related factor 1	EDF1	0	0	0	0	0	0	0	0	0	0	0	0
Early endosome antigen 1	EEA1	11280000	55630000	33487000	68022000	143400000	32640000	0	0	0	50824000	0	0
Elongation factor 1-alpha 1;Putative elongation factor 1-alpha-like 3;Elongation factor 1-alpha	EEF1A1;EEF1A1P5	11871000000	20151000000	21784000000	12598000000	13869000000	12599000000	10643000000	12430000000	13857000000	6497800000	6842400000	6459300000
Elongation factor 1-beta	EEF1B2	78697000	145520000	180750000	98956000	93042000	136870000	0	0	128600000	0	0	0
Elongation factor 1-delta	EEF1D	339280000	402630000	568670000	146050000	259570000	280310000	309420000	320180000	346110000	136890000	133260000	177130000
Eukaryotic translation elongation factor 1 epsilon-1	EEF1E1;EEF1E1-BLOC1S5	20745000	38828000	33065000	0	0	0	0	0	23524000	0	0	0
Elongation factor 1-gamma	EEF1G	1493800000	2867400000	2475400000	2793100000	2766200000	2837000000	1464500000	1708100000	1768100000	1359500000	1313200000	1389200000
Elongation factor 2	EEF2	8296100000	10804000000	11753000000	12522000000	15266000000	13378000000	6899900000	6850800000	7423800000	6362300000	7287800000	7039800000
EGF-containing fibulin-like extracellular matrix protein 1	EFEMP1	0	0	0	0	0	0	0	0	0	0	0	0
EF-hand domain-containing protein D2	EFHD2	112530000	296190000	214440000	49727000	104180000	88803000	120780000	143020000	141040000	96130000	90090000	90225000
Ephrin-B1	EFNB1	0	0	0	43695000	43660000	73744000	0	0	0	0	0	40784000
Protein EFR3 homolog A	EFR3A	0	28133000	31540000	381100000	379850000	310460000	0	42789000	51259000	149580000	165220000	144680000
116 kDa U5 small nuclear ribonucleoprotein component	EFTUD2	140800000	458160000	369230000	786140000	525520000	747380000	117510000	208590000	237550000	448820000	282830000	382920000
Epidermal growth factor receptor;Receptor protein-tyrosine kinase	EGFR	0	0	0	0	0	0	0	0	0	0	0	0
EH domain-containing protein 1	EHD1	6943500000	13376000000	12674000000	8664300000	8028100000	7431800000	5981800000	8920500000	8599500000	5225500000	4817600000	4524900000
EH domain-containing protein 2	EHD2	0	0	0	0	0	0	0	0	0	0	0	0
EH domain-containing protein 3	EHD3	5844800	16763000	15491000	11709000	13559000	12907000	0	0	0	0	0	0
EH domain-containing protein 4	EHD4	1667600000	2685000000	2427200000	940020000	1046300000	723070000	1697400000	1641700000	1386000000	532250000	529290000	471860000
Eukaryotic translation initiation factor 1;Eukaryotic translation initiation factor 1b	EIF1;EIF1B	20195000	0	0	51856000	42058000	90303000	0	0	0	0	0	50769000
Eukaryotic translation initiation factor 1A, X-chromosomal;Eukaryotic translation initiation factor 1A, Y-chromosomal	EIF1AX;EIF1AY	21909000	23977000	66556000	24207000	23975000	20708000	0	0	63628000	0	0	0
Eukaryotic translation initiation factor 2A;Eukaryotic translation initiation factor 2A, N-terminally processed	EIF2A	0	97077000	76368000	25652000	26533000	31814000	0	64784000	0	0	0	0
Interferon-induced, double-stranded RNA-activated protein kinase	EIF2AK2	15182000	85946000	23267000	0	0	0	0	57356000	0	0	0	0
Translation initiation factor eIF-2B subunit alpha	EIF2B1	0	0	0	0	0	0	0	0	0	0	0	0
Translation initiation factor eIF-2B subunit delta	EIF2B4	0	0	0	13334000	0	0	0	0	0	0	0	0
Eukaryotic translation initiation factor 2 subunit 1	EIF2S1	275840000	226200000	389900000	213370000	157580000	278510000	240340000	171720000	146260000	137180000	109950000	140620000
Eukaryotic translation initiation factor 2 subunit 2	EIF2S2	32935000	69808000	0	0	58310000	25962000	0	0	0	0	0	0
Eukaryotic translation initiation factor 2 subunit 3;Putative eukaryotic translation initiation factor 2 subunit 3-like protein	EIF2S3;EIF2S3L	627870000	1376700000	1131800000	1911400000	1387200000	1602600000	506970000	992770000	820160000	939010000	693360000	817150000
Eukaryotic translation initiation factor 3 subunit A	EIF3A	1177200000	1459400000	1796800000	1290900000	1538300000	1407800000	1165300000	1134500000	1395500000	561740000	635490000	787630000
Eukaryotic translation initiation factor 3 subunit B	EIF3B	528510000	727600000	648990000	434250000	323790000	546730000	467150000	517580000	436600000	215920000	198100000	278230000
Eukaryotic translation initiation factor 3 subunit C;Eukaryotic translation initiation factor 3 subunit C-like protein	EIF3C;EIF3CL	647190000	1121600000	882890000	711200000	491600000	521860000	653520000	650630000	613420000	306630000	267100000	292950000
Eukaryotic translation initiation factor 3 subunit D	EIF3D	272710000	372750000	199960000	54865000	0	77850000	208010000	203810000	170800000	0	0	110000000
Eukaryotic translation initiation factor 3 subunit E	EIF3E	505880000	625120000	665520000	204050000	277530000	403350000	431010000	330110000	456520000	127450000	130880000	182030000
Eukaryotic translation initiation factor 3 subunit F	EIF3F	402510000	885990000	914020000	1072900000	1452400000	1676100000	593660000	524050000	521390000	577940000	605190000	567870000
Eukaryotic translation initiation factor 3 subunit G	EIF3G	0	4181500	0	0	0	0	0	2790500	0	0	0	0
Eukaryotic translation initiation factor 3 subunit H	EIF3H	130360000	276810000	207960000	0	23816000	19804000	137360000	135840000	189840000	0	0	0
Eukaryotic translation initiation factor 3 subunit I	EIF3I	559250000	774910000	817860000	216840000	534560000	439040000	591190000	501060000	552220000	160630000	298390000	253870000
Eukaryotic translation initiation factor 3 subunit K	EIF3K	103080000	247990000	226150000	416260000	608990000	347740000	199550000	135080000	142490000	154210000	189000000	132460000
Eukaryotic translation initiation factor 3 subunit L	EIF3L	1732600000	2064900000	1935600000	3347200000	4238300000	3206700000	2526700000	2171500000	2102100000	2711300000	3835700000	3758300000
Eukaryotic translation initiation factor 3 subunit M	EIF3M	158360000	210570000	313020000	102580000	93526000	250000000	127790000	116890000	123490000	76253000	64929000	76915000
Eukaryotic initiation factor 4A-I	EIF4A1	3233600000	3908600000	4346500000	740890000	924450000	706890000	2810400000	2469100000	3014000000	489730000	621670000	553590000
Eukaryotic initiation factor 4A-II;Eukaryotic initiation factor 4A-II, N-terminally processed	EIF4A2	130380000	314480000	497270000	60128000	89150000	62434000	161980000	216120000	188930000	0	89538000	0
Eukaryotic initiation factor 4A-III;Eukaryotic initiation factor 4A-III, N-terminally processed	EIF4A3	609420000	847150000	678040000	158000000	169190000	249290000	488110000	500690000	336200000	107250000	113570000	134340000
Eukaryotic translation initiation factor 4B	EIF4B	0	34388000	39117000	0	0	0	0	0	0	0	0	0
Eukaryotic translation initiation factor 4E	EIF4E	44064000	152290000	64701000	220910000	161450000	85597000	0	0	0	92589000	80394000	69490000
Eukaryotic translation initiation factor 4 gamma 1	EIF4G1	13120000	54457000	11076000	6862800	3737300	24716000	0	36341000	0	0	0	0
Eukaryotic translation initiation factor 4 gamma 2	EIF4G2	13493000	21145000	19282000	5640800	3814800	5216700	13541000	14199000	13581000	0	0	0
Eukaryotic translation initiation factor 4H	EIF4H	0	20617000	17811000	0	0	0	0	0	0	0	0	0
Eukaryotic translation initiation factor 5	EIF5	12751000	46488000	16690000	13009000	12848000	20336000	0	31024000	0	0	0	0
Eukaryotic translation initiation factor 5A-1;Eukaryotic translation initiation factor 5A;Eukaryotic translation initiation factor 5A-1-like	EIF5A;EIF5AL1	617670000	1478900000	1486900000	1115600000	992690000	956800000	615750000	709570000	719860000	536390000	509640000	511510000
Eukaryotic translation initiation factor 5B	EIF5B	5380400	3563900	20576000	8019800	0	7851600	0	0	0	0	0	0
Eukaryotic translation initiation factor 6	EIF6	104390000	134080000	195370000	247700000	224220000	360070000	101510000	99899000	99226000	118520000	108430000	116660000
Neutrophil elastase	ELANE	0	0	0	0	0	0	0	0	0	0	0	0
ELAV-like protein 1	ELAVL1	0	0	25369000	0	0	0	0	0	0	0	0	0
ELAV-like protein 3	ELAVL3	0	0	0	0	0	0	0	0	0	0	0	0
Engulfment and cell motility protein 1	ELMO1	0	86209000	117700000	196060000	138700000	142010000	0	54977000	53555000	58014000	77742000	72721000
Elongator complex protein 3	ELP3	20133000	22585000	18585000	0	0	0	0	0	0	0	0	0
Embigin	EMB	72571000	144550000	163680000	1077400000	695740000	994310000	140800000	148540000	162190000	402820000	381130000	407400000
EMILIN-1	EMILIN1	0	0	0	0	0	0	0	0	0	0	0	0
Echinoderm microtubule-associated protein-like 2	EML2	35336000	14865000	14973000	24576000	77583000	20983000	26303000	0	0	0	0	0
Echinoderm microtubule-associated protein-like 3	EML3	0	0	28886000	0	0	0	0	0	20551000	0	0	0
Echinoderm microtubule-associated protein-like 4	EML4	55032000	166020000	102560000	73553000	125720000	72489000	68077000	58904000	60604000	60947000	61434000	63960000
Epithelial membrane protein 3	EMP3	0	0	0	0	0	0	0	0	0	0	0	0
Ectoderm-neural cortex protein 1	ENC1	0	0	0	0	0	0	0	0	0	0	0	0
Endonuclease V	ENDOV	0	0	0	0	0	0	0	0	0	0	0	0
Endoglin	ENG	0	0	23026000	0	0	0	0	0	0	0	0	0
Alpha-enolase	ENO1	15276000000	22613000000	22921000000	60802000000	57811000000	61355000000	14142000000	14669000000	15187000000	31792000000	29475000000	30457000000
Gamma-enolase;Enolase	ENO2	188830000	26872000	107060000	1536500000	727060000	837510000	106900000	0	107340000	475520000	351070000	368550000
Beta-enolase;Enolase	ENO3	0	0	0	0	0	0	0	0	0	0	0	0
Enolase-phosphatase E1	ENOPH1	0	0	0	0	18346000	67782000	0	0	0	0	0	37486000
Glutamyl aminopeptidase	ENPEP	0	0	0	0	0	0	0	0	0	0	0	0
Bis(5-adenosyl)-triphosphatase ENPP4	ENPP4	0	0	0	6860900	0	0	0	0	0	0	0	0
Alpha-endosulfine	ENSA	0	0	17479000	21469000	0	0	0	0	0	11625000	0	0
Ectonucleoside triphosphate diphosphohydrolase 1	ENTPD1	135630000	426280000	324790000	0	0	0	201380000	273150000	220320000	0	0	0
Protein 4.1	EPB41	802170000	1307200000	1984900000	2460100000	2086300000	2454000000	661680000	850820000	1289300000	1249900000	1175200000	1290700000
Band 4.1-like protein 2	EPB41L2	151160000	1000300000	824800000	29264000	0	34859000	203850000	300270000	217030000	0	0	0
Erythrocyte membrane protein band 4.2	EPB42	0	13698000	0	0	0	0	0	9141500	0	0	0	0
Receptor protein-tyrosine kinase;Ephrin type-B receptor 4	EPHB4	0	0	0	0	8816100	0	0	0	0	0	4935100	0
Epsin-1;Epsin-3	EPN3;EPN1	0	13755000	0	0	0	0	0	9179400	0	0	0	0
Epiplakin	EPPK1	0	0	0	0	0	0	0	0	0	0	0	0
Bifunctional glutamate/proline--tRNA ligase;Glutamate--tRNA ligase;Proline--tRNA ligase	EPRS	544570000	862510000	1067900000	579710000	346950000	459040000	505900000	566180000	689520000	336890000	123860000	267480000
Epidermal growth factor receptor substrate 15	EPS15	0	8761300	23036000	0	0	22265000	0	0	0	0	0	0
Eosinophil peroxidase;Eosinophil peroxidase light chain;Eosinophil peroxidase heavy chain	EPX	0	0	0	0	0	0	0	0	0	0	0	0
Protein LAP2	ERBB2IP	69528000	174870000	320240000	119320000	213910000	297250000	120860000	125070000	149720000	111280000	107180000	123550000
DNA excision repair protein ERCC-6-like	ERCC6L	0	0	0	0	0	0	0	0	0	0	0	0
Enhancer of rudimentary homolog	ERH	0	0	10394000	65766000	123030000	63498000	0	0	0	0	69652000	0
ERI1 exoribonuclease 2	ERI2	0	0	0	0	0	0	0	0	0	0	0	0
ERO1-like protein alpha	ERO1L	0	0	0	49246000	67437000	85764000	0	0	0	0	45180000	45060000
Endoplasmic reticulum resident protein 29	ERP29	0	13921000	0	0	0	0	0	0	0	0	0	0
Endoplasmic reticulum resident protein 44	ERP44	10655000	0	11148000	0	0	0	0	0	0	0	0	0
Endothelial cell-selective adhesion molecule	ESAM	0	0	0	0	0	0	0	0	0	0	0	0
N-acetyltransferase ESCO1	ESCO1	0	0	0	0	0	0	0	0	0	0	0	0
S-formylglutathione hydrolase	ESD	332370000	850850000	604360000	1140000000	821620000	940760000	357640000	521960000	317700000	521740000	394390000	499950000
Extended synaptotagmin-1	ESYT1	326830000	444330000	405050000	667470000	400420000	174470000	198110000	188490000	191370000	236460000	248840000	163770000
Extended synaptotagmin-2	ESYT2	10160000	0	0	0	0	18468000	0	0	0	0	0	0
Eukaryotic peptide chain release factor subunit 1	ETF1	123950000	119120000	162720000	88304000	77792000	101350000	95640000	86536000	73243000	70657000	62458000	69126000
	ETFA	0	0	0	0	0	0	0	0	0	0	0	0
Protein EVI2A	EVI2A	18691000	129610000	58395000	280030000	252370000	599030000	0	73018000	55430000	156540000	145490000	159970000
Protein EVI2B	EVI2B	83167000	154690000	78031000	79508000	62980000	81242000	85999000	95356000	0	0	0	0
Ena/VASP-like protein	EVL	270590000	434500000	396450000	413760000	899100000	404080000	260390000	363260000	281960000	288780000	363760000	305510000
Envoplakin	EVPL	0	0	0	0	0	0	0	0	0	0	0	0
RNA-binding protein EWS	EWSR1	0	0	26795000	22448000	0	0	0	0	0	0	0	0
Exocyst complex component 2	EXOC2	0	0	5368000	0	7991100	46624000	0	0	0	0	0	25785000
Exocyst complex component 3	EXOC3	0	0	0	0	0	13218000	0	0	0	0	0	7310100
Exocyst complex component 3-like protein 4	EXOC3L4	0	0	0	0	0	0	0	0	0	0	0	0
Exocyst complex component 4	EXOC4	0	0	16594000	0	0	0	0	0	11805000	0	0	0
Exocyst complex component 7	EXOC7	0	13508000	0	0	0	0	0	9014500	0	0	0	0
Exosome complex component RRP4	EXOSC2	0	4162400	5777200	14061000	21283000	25184000	0	0	0	7613500	0	0
Exosome complex component RRP41	EXOSC4	0	0	17313000	77461000	67945000	23759000	0	0	0	0	38034000	0
Exosome complex component RRP46	EXOSC5	0	0	0	0	0	23497000	0	0	0	0	0	12995000
Exosome complex component MTR3	EXOSC6	0	0	0	0	0	30776000	0	0	0	0	0	17020000
Exostosin-1	EXT1	0	0	0	0	0	0	0	0	0	0	0	0
Exostosin-2	EXT2	0	0	0	0	0	0	0	0	0	0	0	0
Ezrin	EZR	13966000000	22267000000	21820000000	40511000000	43519000000	42226000000	12569000000	14896000000	15229000000	20823000000	22393000000	22903000000
Coagulation factor X;Factor X light chain;Factor X heavy chain;Activated factor Xa heavy chain	F10	41082000	57410000	49682000	58544000	236680000	170030000	0	0	0	0	200450000	245980000
Coagulation factor XI;Coagulation factor XIa heavy chain;Coagulation factor XIa light chain	F11	0	0	0	0	0	0	0	0	0	0	0	0
Junctional adhesion molecule A	F11R	88498000	191570000	202080000	157680000	164940000	157100000	134440000	153880000	149580000	93974000	105090000	105080000
Coagulation factor XII;Coagulation factor XIIa heavy chain;Beta-factor XIIa part 1;Coagulation factor XIIa light chain	F12	0	0	0	0	0	19258000	0	0	0	0	0	0
Coagulation factor XIII A chain	F13A1	108290000	215150000	37195000	0	0	0	296630000	343810000	0	0	0	0
Prothrombin;Activation peptide fragment 1;Activation peptide fragment 2;Thrombin light chain;Thrombin heavy chain	F2	0	0	0	2488700000	2036800000	2378900000	0	0	0	1281000000	1369300000	1442700000
Coagulation factor V;Coagulation factor V heavy chain;Coagulation factor V light chain	F5	0	0	0	18483000	14555000	13046000	0	0	0	0	0	0
Coagulation factor VII;Factor VII light chain;Factor VII heavy chain	F7	0	0	0	0	0	0	0	0	0	0	0	0
Coagulation factor IX;Coagulation factor IXa light chain;Coagulation factor IXa heavy chain	F9	0	0	7615900	32032000	92064000	34230000	0	0	0	0	111770000	0
Fatty acid-binding protein, liver	FABP1	0	0	0	0	0	0	0	0	0	0	0	0
Fatty acid-binding protein, epidermal	FABP5	488850000	738050000	769660000	163240000	213590000	215240000	349440000	444750000	457130000	156280000	118780000	120400000
Fatty acid desaturase 6	FADS6	0	0	0	0	11456000	0	0	0	0	0	6413100	0
Fumarylacetoacetase	FAH	0	7368500	6172500	26134000	65832000	92891000	0	0	0	0	43948000	57903000
Fas apoptotic inhibitory molecule 3	FAIM3	24197000	0	0	0	0	0	0	0	0	0	0	0
Protein FAM102A	FAM102A	0	0	0	0	0	0	0	0	0	0	0	0
Protein FAM107A	FAM107A	0	0	0	0	0	0	0	0	0	0	0	0
Protein FAM107B	FAM107B	20317000	34530000	0	0	0	18473000	0	23043000	0	0	0	0
Constitutive coactivator of PPAR-gamma-like protein 1	FAM120A	0	12086000	19658000	0	0	0	0	0	0	0	0	0
	FAM120B	0	0	0	0	0	28191000	0	0	0	0	0	15591000
Hyccin	FAM126A	0	0	0	83885000	96232000	68374000	0	0	0	49606000	45617000	41882000
Protein Niban	FAM129A	651090000	806760000	1044700000	2731300000	2911900000	3195000000	681130000	499000000	715450000	1569000000	1679200000	1486000000
Niban-like protein 1	FAM129B	18874000	18390000	60693000	1845300000	1736500000	1980900000	0	0	44093000	949300000	1012100000	1121100000
Protein FAM133B	FAM133B	0	0	0	0	0	0	0	0	0	0	0	0
BRISC complex subunit Abro1	FAM175B	0	0	0	48292000	38856000	35999000	0	0	0	0	0	19909000
Protein FAM198A	FAM198A	0	0	0	0	0	0	0	0	0	0	0	0
Protein FAM208A	FAM208A	0	0	0	0	0	0	0	0	0	0	0	0
Protein FAM20A;Extracellular serine/threonine protein kinase FAM20C	FAM20A;FAM20C	0	0	0	0	0	0	0	0	0	0	0	0
Protein FAM27D1	FAM27D1	0	0	0	0	0	0	0	0	0	0	0	0
Protein FAM3C	FAM3C	0	0	0	0	0	0	0	0	0	0	0	0
Protein FAM49A	FAM49A	16083000	0	0	0	0	0	0	0	0	0	0	0
Protein FAM49B	FAM49B	469620000	900920000	830320000	1311800000	1093700000	1017200000	450230000	583370000	631260000	702660000	658020000	589850000
Protein FAM65B	FAM65B	683490000	1180900000	1178500000	1085500000	1766600000	1278000000	698750000	690630000	812950000	653580000	708650000	720110000
Protein FAM78A	FAM78A	0	0	0	0	0	38885000	0	0	0	0	0	21505000
Protein FAM81B	FAM81B	0	0	0	0	0	0	0	0	0	0	0	0
Protein FAM83B	FAM83B	0	0	0	0	0	0	0	0	0	0	0	0
Protein FAM83G	FAM83G	0	0	0	0	0	0	0	0	0	0	0	0
Protein FAM84B	FAM84B	0	0	0	0	0	0	0	0	0	0	0	0
Protein FAM91A1	FAM91A1	0	0	0	0	50807000	57950000	0	0	0	0	0	0
Mitotic spindle-associated MMXD complex subunit MIP18	FAM96B	0	0	0	0	0	0	0	0	0	0	0	0
Protein FAM98B	FAM98B	4949100	30159000	9096800	0	0	11990000	0	0	0	0	0	0
Prolyl endopeptidase FAP;Antiplasmin-cleaving enzyme FAP, soluble form	FAP	0	0	0	0	0	0	0	0	0	0	0	0
FERM, RhoGEF and pleckstrin domain-containing protein 1	FARP1	0	0	0	0	0	0	0	0	0	0	0	0
Phenylalanine--tRNA ligase alpha subunit	FARSA	244140000	140540000	146440000	225050000	248540000	303040000	216310000	139700000	133000000	110020000	126120000	123610000
Phenylalanine--tRNA ligase beta subunit	FARSB	185820000	422540000	267250000	486850000	544280000	396350000	157710000	186010000	151670000	205840000	200690000	181090000
Tumor necrosis factor receptor superfamily member 6	FAS	171250000	668520000	289780000	1348400000	880270000	1067500000	258930000	350230000	256570000	621830000	464890000	512410000
Fatty acid synthase;[Acyl-carrier-protein] S-acetyltransferase;[Acyl-carrier-protein] S-malonyltransferase;3-oxoacyl-[acyl-carrier-protein] synthase;3-oxoacyl-[acyl-carrier-protein] reductase;3-hydroxyacyl-[acyl-carrier-protein] dehydratase;Enoyl-[acyl-carrier-protein] reductase;Oleoyl-[acyl-carrier-protein] hydrolase	FASN	5844800000	9627600000	8405500000	7903500000	8036500000	8830100000	5563600000	6004200000	5775500000	4104500000	4099000000	4459000000
Protocadherin Fat 1;Protocadherin Fat 1, nuclear form	FAT1	0	0	0	0	0	0	0	0	0	0	0	0
Protocadherin Fat 4	FAT4	0	0	0	0	0	0	0	0	0	0	0	0
rRNA 2-O-methyltransferase fibrillarin	FBL	28182000	116890000	127550000	0	0	26053000	0	94210000	98224000	0	0	0
Fibulin-1	FBLN1	0	0	107260000	0	0	0	0	0	0	0	0	0
Fibulin-1	FBLN1	0	0	0	0	0	0	0	0	0	0	0	0
Fibulin-2	FBLN2	0	0	0	0	0	0	0	0	0	0	0	0
Fructose-1,6-bisphosphatase 1	FBP1	0	0	0	0	0	0	0	0	0	0	0	0
F-box/LRR-repeat protein 8	FBXL8	0	0	0	17698000	73402000	99895000	0	0	0	0	0	55247000
F-box only protein 11	FBXO11	0	0	0	0	0	0	0	0	0	0	0	0
F-box only protein 18	FBXO18	0	0	0	0	0	0	0	0	0	0	0	0
F-box only protein 24	FBXO24	0	0	0	0	0	0	0	0	0	0	0	0
F-box only protein 6	FBXO6	0	0	68183000	272800000	210820000	97521000	0	0	0	0	0	0
F-box only protein 7	FBXO7	10168000	17872000	17782000	15047000	21131000	18434000	0	0	0	0	0	10195000
High affinity immunoglobulin epsilon receptor subunit gamma	FCER1G	168500000	317790000	321320000	0	0	0	0	0	0	0	0	0
IgGFc-binding protein	FCGBP	0	0	0	0	32979000	0	0	0	0	0	0	0
Low affinity immunoglobulin gamma Fc region receptor II-b;Low affinity immunoglobulin gamma Fc region receptor II-c	FCGR2B;FCGR2C	19362000	0	0	0	0	0	0	0	0	0	0	0
Low affinity immunoglobulin gamma Fc region receptor III-A;Low affinity immunoglobulin gamma Fc region receptor III-B	FCGR3A;FCGR3B	0	0	0	0	0	0	0	0	0	0	0	0
F-BAR and double SH3 domains protein 2	FCHSD2	0	0	0	0	0	0	0	0	0	0	0	0
Ficolin-1	FCN1	0	0	0	0	0	0	0	0	0	0	0	0
Ficolin-2	FCN2	0	0	0	0	0	0	0	0	0	0	0	0
Ficolin-3	FCN3	0	0	0	2283000000	2285900000	2377000000	0	0	0	1108200000	1132900000	1192100000
Farnesyl pyrophosphate synthase	FDPS	54490000	189060000	61242000	319360000	0	127200000	0	145000000	0	180650000	0	0
Flap endonuclease 1	FEN1	0	139050000	148390000	132520000	74317000	141260000	0	113420000	105200000	66733000	0	91424000
Fer-1-like protein 5	FER1L5	0	0	0	0	0	0	0	0	0	0	0	0
Fer-1-like protein 6	FER1L6	0	33561000	0	0	0	0	0	0	0	0	0	0
Fermitin family homolog 2	FERMT2	0	0	0	0	0	0	0	0	0	0	0	0
Fermitin family homolog 3	FERMT3	2129400000	4603100000	3638400000	4300600000	4432300000	5892100000	2219100000	3046400000	2752700000	2272600000	2403600000	3008700000
Fetuin-B	FETUB	0	0	0	53782000	75519000	58986000	0	0	0	63209000	56698000	54381000
Fibrinogen alpha chain;Fibrinopeptide A;Fibrinogen alpha chain	FGA	0	0	0	0	0	0	0	0	0	0	0	0
Fibrinogen beta chain;Fibrinopeptide B;Fibrinogen beta chain	FGB	9765600	0	18902000	0	0	0	0	0	0	0	0	0
FYVE, RhoGEF and PH domain-containing protein 3	FGD3	8454300	17771000	11018000	0	0	0	0	11859000	0	0	0	0
Fibrinogen gamma chain	FGG	0	22046000	0	0	0	0	0	0	0	0	0	0
Fibrinogen-like protein 1	FGL1	0	0	0	0	0	0	0	0	0	0	0	0
Tyrosine-protein kinase Fgr	FGR	0	29558000	0	0	0	0	0	19725000	0	0	0	0
Fumarate hydratase, mitochondrial	FH	0	0	10287000	0	24243000	112750000	0	0	0	0	0	82310000
Four and a half LIM domains protein 1	FHL1	18510000	0	34746000	0	0	0	0	0	0	0	0	0
Four and a half LIM domains protein 3	FHL3	0	0	0	0	0	0	0	0	0	0	0	0
FH1/FH2 domain-containing protein 1	FHOD1	0	0	0	0	0	0	0	0	0	0	0	0
Acidic fibroblast growth factor intracellular-binding protein	FIBP	0	27894000	0	8761100	9729600	49314000	0	17400000	0	0	0	28489000
Filamin A-interacting protein 1-like	FILIP1L	0	0	0	0	0	0	0	0	0	0	0	0
Peptidyl-prolyl cis-trans isomerase FKBP1A;Peptidyl-prolyl cis-trans isomerase	FKBP1A;FKBP12-Exip2	91740000	184390000	169760000	340450000	294840000	461830000	0	120470000	111720000	0	0	0
Peptidyl-prolyl cis-trans isomerase FKBP4;Peptidyl-prolyl cis-trans isomerase FKBP4, N-terminally processed;Peptidyl-prolyl cis-trans isomerase	FKBP4	32928000	88906000	123260000	243240000	117620000	54621000	0	73601000	77662000	84641000	80545000	0
Filaggrin-2	FLG2	0	17163000	0	0	64305000	16161000	0	80193000	0	0	0	0
Protein flightless-1 homolog	FLII	113160000	298180000	341290000	108540000	232020000	156190000	111460000	177250000	176900000	82096000	102560000	98867000
Ras association domain-containing protein 5	FLJ00186;RASSF5	0	22218000	7806600	0	0	0	0	14827000	0	0	0	0
Filamin-A	FLNA	7630000000	12587000000	11651000000	19760000000	18149000000	19727000000	7222000000	7965700000	8233700000	9643500000	9313000000	10140000000
Filamin-B	FLNB	49886000	0	9479500	1727100000	788590000	1066700000	0	0	0	610650000	750400000	571800000
Flotillin-1	FLOT1	312580000	644670000	362830000	553080000	880580000	552810000	315590000	385820000	276330000	405890000	434220000	359680000
Flotillin-2	FLOT2	424590000	1210300000	1042900000	1236800000	827120000	1398400000	446160000	606970000	598740000	636730000	532890000	654460000
	FMNL1	82210000	36135000	86699000	83299000	40037000	102840000	0	0	62863000	47209000	0	61143000
Formin-like protein 1	FMNL1	1529000000	2206400000	2616400000	1354700000	1419600000	1029600000	1244100000	1203200000	1419000000	847130000	897420000	737240000
Fibromodulin	FMOD	0	0	0	0	0	0	0	0	0	0	0	0
Fibronectin;Anastellin;Ugl-Y1;Ugl-Y2;Ugl-Y3	FN1	198120000	392010000	389520000	706850000	792660000	872590000	128550000	260610000	305200000	288210000	386080000	636970000
Ketosamine-3-kinase	FN3KRP	72742000	110910000	36094000	290340000	103440000	310310000	0	94773000	0	123840000	0	163340000
Formin-binding protein 1	FNBP1	43587000	186610000	245750000	0	42488000	149760000	0	0	164730000	0	0	76746000
Protein farnesyltransferase/geranylgeranyltransferase type-1 subunit alpha	FNTA	14850000	26695000	27554000	0	8527200	164260000	0	41413000	50242000	0	0	36604000
FERM and PDZ domain-containing protein 3	FRMPD3	0	0	0	0	0	0	0	0	0	0	0	0
Protein furry homolog	FRY	0	0	0	0	56553000	0	0	0	0	0	31658000	0
Protein furry homolog-like	FRYL	9089800	55910000	61118000	21654000	11440000	34537000	0	35206000	26642000	0	0	20434000
Fascin	FSCN1	1358900000	2681200000	2580000000	26334000	0	10244000	1932000000	2307200000	885430000	0	0	0
Follistatin-related protein 1	FSTL1	0	0	0	0	0	0	0	0	0	0	0	0
Ferritin heavy chain;Ferritin heavy chain, N-terminally processed;Ferritin	FTH1	80319000	204690000	351150000	19329000	129540000	30800000	97500000	110740000	209970000	0	86912000	0
Ferritin light chain	FTL	24967000	126210000	135650000	0	69403000	0	0	0	0	0	0	0
Alpha-ketoglutarate-dependent dioxygenase FTO	FTO	8982400	12255000	9835000	17498000	28247000	41203000	0	11882000	0	0	15519000	19667000
pre-rRNA processing protein FTSJ3	FTSJ3	0	0	0	0	0	0	0	0	0	0	0	0
Tissue alpha-L-fucosidase	FUCA1	0	0	0	0	0	0	0	0	0	0	0	0
Plasma alpha-L-fucosidase	FUCA2	0	0	0	0	0	0	0	0	0	0	0	0
RNA-binding protein FUS;TATA-binding protein-associated factor 2N	FUS;TAF15	0	0	0	0	0	0	0	0	0	0	0	0
Serine/arginine-rich splicing factor 10	FUSIP1;SRSF10	0	0	0	0	0	0	0	0	0	0	0	0
Fragile X mental retardation syndrome-related protein 1;Fragile X mental retardation protein 1;Fragile X mental retardation syndrome-related protein 2	FXR1;FMR1;FXR2	14719000	0	0	0	0	0	14719000	0	0	0	0	0
FYN-binding protein	FYB	95057000	165370000	181670000	17650000	17549000	35361000	96381000	106250000	103020000	0	0	47107000
Tyrosine-protein kinase Fyn	FYN	624970000	1125800000	670200000	143940000	55012000	214770000	520660000	495190000	363850000	207640000	0	218510000
Ras GTPase-activating protein-binding protein 1	G3BP1	63102000	32245000	180350000	0	20377000	20049000	75864000	0	86033000	0	0	0
Ras GTPase-activating protein-binding protein 2	G3BP2	0	0	0	0	0	0	0	0	0	0	0	0
Glucose-6-phosphate 1-dehydrogenase	G6PD	604580000	800560000	760660000	873870000	968190000	1108400000	484010000	456860000	510780000	536180000	508020000	545270000
Lysosomal alpha-glucosidase;76 kDa lysosomal alpha-glucosidase;70 kDa lysosomal alpha-glucosidase	GAA	0	0	0	0	0	0	0	0	0	0	0	0
GA-binding protein alpha chain	GABPA	0	0	0	0	0	0	0	0	0	0	0	0
Cyclin-G-associated kinase	GAK	4573100	9083700	15786000	15569000	0	0	0	0	11231000	0	0	0
Galactokinase	GALK1	0	0	20181000	0	0	0	0	0	0	0	0	0
Aldose 1-epimerase	GALM	90790000	104960000	128510000	235700000	149620000	101670000	75083000	81134000	76839000	82561000	81421000	69383000
Polypeptide N-acetylgalactosaminyltransferase 2;Polypeptide N-acetylgalactosaminyltransferase 2 soluble form	GALNT2	0	18304000	22364000	0	0	0	0	0	0	0	0	0
N-acetylgalactosaminyltransferase 7	GALNT7	0	0	0	0	0	0	0	0	0	0	0	0
Neutral alpha-glucosidase AB	GANAB	179240000	243690000	272440000	303730000	284150000	410190000	139030000	160780000	167690000	114960000	122360000	158950000
Glyceraldehyde-3-phosphate dehydrogenase	GAPDH	34318000000	42652000000	39877000000	91990000000	88671000000	82289000000	31057000000	29310000000	29273000000	47342000000	51490000000	45134000000
H/ACA ribonucleoprotein complex subunit 1	GAR1	17314000	42845000	32182000	0	0	0	0	0	0	0	0	0
Glycine--tRNA ligase	GARS	733960000	767760000	522580000	1069300000	784590000	1127900000	785490000	481990000	369400000	522840000	438500000	622630000
Trifunctional purine biosynthetic protein adenosine-3;Phosphoribosylamine--glycine ligase;Phosphoribosylformylglycinamidine cyclo-ligase;Phosphoribosylglycinamide formyltransferase	GART	31842000	114100000	234490000	168230000	112520000	152660000	24208000	84150000	131390000	69781000	86133000	96461000
Glucosylceramidase	GBA	0	0	0	60489000	0	0	0	0	0	32753000	0	0
1,4-alpha-glucan-branching enzyme	GBE1	0	0	8348900	0	0	0	0	0	0	0	0	0
Interferon-induced guanylate-binding protein 1	GBP1	566330000	1110400000	829220000	298450000	292270000	202400000	524540000	671020000	606230000	166920000	167890000	165470000
Interferon-induced guanylate-binding protein 2	GBP2	31190000	0	52248000	29294000	11062000	0	0	0	0	0	0	0
Guanylate-binding protein 4	GBP4	25717000	138240000	127270000	0	107550000	139150000	0	57416000	75842000	0	0	0
Guanylate-binding protein 5	GBP5	176610000	652910000	668090000	256280000	396480000	411910000	239080000	415010000	390970000	129730000	162430000	174810000
Vitamin D-binding protein	GC	553540000	876380000	429850000	5199100000	7444400000	6388200000	554020000	564370000	836560000	3365000000	4392000000	3265700000
Grancalcin	GCA	8458100	0	0	0	0	0	0	0	0	0	0	0
Glutamate--cysteine ligase catalytic subunit	GCLC	0	0	7941300	0	9301400	0	0	0	0	0	5206800	0
Translational activator GCN1	GCN1L1	66941000	131430000	108970000	12047000	11778000	10467000	59520000	77412000	50894000	0	0	17444000
N-acetyllactosaminide beta-1,6-N-acetylglucosaminyl-transferase, isoform A	GCNT2	0	0	0	0	0	0	0	0	0	0	0	0
	GDA	0	0	0	0	0	0	0	0	0	0	0	0
Rab GDP dissociation inhibitor alpha	GDI1	82530000	216930000	81110000	144980000	141950000	199290000	142640000	140990000	0	0	137950000	0
Rab GDP dissociation inhibitor beta	GDI2	2780400000	4910100000	4654400000	3674300000	4022000000	4629700000	2641100000	2952800000	3149000000	1985700000	2164800000	2357700000
Gem-associated protein 5	GEMIN5	13912000	0	0	0	0	0	13912000	0	0	0	0	0
Ribosome-releasing factor 2, mitochondrial	GFM2	21296000	0	0	0	0	0	21296000	0	0	0	0	0
Glutamine--fructose-6-phosphate aminotransferase [isomerizing] 1	GFPT1	0	63881000	7410700	0	68172000	25664000	0	0	0	0	0	0
Gamma-glutamylcyclotransferase	GGCT	5624200	25284000	33011000	23132000	16993000	41368000	0	0	22627000	0	0	23737000
Gamma-glutamyl hydrolase	GGH	0	0	0	0	44994000	11378000	0	0	0	0	105660000	0
Gamma-glutamyltranspeptidase 1;Gamma-glutamyltranspeptidase 1 heavy chain;Gamma-glutamyltranspeptidase 1 light chain;Putative gamma-glutamyltranspeptidase 3;Putative gamma-glutamyltranspeptidase 3 heavy chain;Putative gamma-glutamyltranspeptidase 3 light chain;Inactive gamma-glutamyltranspeptidase 2	GGT1;GGT3P;GGT2	0	25317000	12510000	538880000	230980000	223380000	0	0	0	193840000	187400000	163390000
GTPase IMAP family member 1	GIMAP1	0	12185000	13432000	0	0	0	0	0	9556100	0	0	0
GTPase IMAP family member 5	GIMAP1-GIMAP5;GIMAP5	0	88450000	88981000	135640000	179770000	148740000	0	101980000	108080000	85659000	139790000	116470000
GTPase IMAP family member 4	GIMAP4	291470000	578870000	329990000	116070000	155170000	175710000	257820000	308700000	275930000	96487000	101960000	106690000
GTPase IMAP family member 7	GIMAP7	12786000	45998000	34770000	12599000	0	0	0	32271000	26016000	0	0	0
GTPase IMAP family member 8	GIMAP8	0	45696000	0	0	0	0	0	30495000	0	0	0	0
PDZ domain-containing protein GIPC2	GIPC2	0	0	13314000	0	0	12629000	0	0	0	0	0	6984500
ARF GTPase-activating protein GIT1	GIT1	0	0	0	0	0	0	0	0	0	0	0	0
ARF GTPase-activating protein GIT2	GIT2	0	45638000	34271000	27303000	33038000	84580000	0	0	0	0	0	46215000
Beta-galactosidase	GLB1	0	0	0	0	18000000	0	0	0	0	0	0	0
Beta-galactosidase-1-like protein 2	GLB1L2	0	0	0	0	0	0	0	0	0	0	0	0
Golgi apparatus protein 1	GLG1	0	6340500	0	0	0	0	0	0	0	0	0	0
Golgi-associated plant pathogenesis-related protein 1	GLIPR2	576920000	1319800000	978560000	3247000000	2658700000	3279500000	969480000	1041300000	729210000	1738400000	1553500000	1838000000
Lactoylglutathione lyase	GLO1	171810000	356970000	315260000	859810000	423310000	402190000	169700000	153580000	168790000	340580000	239520000	197590000
Glyoxalase domain-containing protein 4	GLOD4	81359000	240510000	205450000	0	0	48729000	109450000	108800000	120650000	0	0	0
Glutaredoxin-1	GLRX	19834000	146350000	113630000	14384000	73787000	86807000	0	82548000	91051000	0	0	52914000
Glutaredoxin-3	GLRX3	15656000	54012000	23008000	20365000	28035000	18699000	0	43887000	0	0	0	0
Glioma tumor suppressor candidate region gene 2 protein	GLTSCR2	0	0	0	0	0	0	0	0	0	0	0	0
Glutamate dehydrogenase 1, mitochondrial	GLUD1	0	0	0	101740000	73554000	122360000	0	0	0	51000000	61276000	46864000
Glutamate dehydrogenase 2, mitochondrial	GLUD2	0	0	0	0	0	0	0	0	0	0	0	0
Glycine N-acyltransferase	GLYAT	0	0	0	0	0	0	0	0	0	0	0	0
Glycine N-acyltransferase-like protein 3	GLYATL3	0	0	0	0	0	0	0	0	0	0	0	0
GDP-mannose 4,6 dehydratase	GMDS	0	5522800	12148000	0	0	0	0	0	0	0	0	0
Glia maturation factor beta	GMFB	0	9704900	8120600	0	0	0	0	0	5777400	0	0	0
Glia maturation factor gamma	GMFG	291730000	601180000	1087400000	859520000	972040000	886000000	584710000	533330000	538940000	546310000	585410000	575190000
GEM-interacting protein	GMIP	10766000	14720000	37751000	0	0	0	0	0	26858000	0	0	0
Mannose-1-phosphate guanyltransferase alpha	GMPPA	0	25097000	66181000	334840000	249110000	271860000	0	37862000	79475000	144240000	125540000	138880000
Mannose-1-phosphate guanyltransferase beta	GMPPB	0	0	28204000	380020000	353630000	264350000	0	0	0	202050000	178290000	169590000
GMP reductase;GMP reductase 2	GMPR2	0	12269000	0	53467000	0	0	0	0	0	28951000	0	0
GMP synthase [glutamine-hydrolyzing]	GMPS	83735000	183610000	183640000	198430000	263450000	215670000	94179000	102640000	103810000	99804000	143580000	150570000
Guanine nucleotide-binding protein subunit alpha-12	GNA12	0	0	0	0	0	0	0	0	0	0	0	0
Guanine nucleotide-binding protein subunit alpha-13	GNA13	188750000	915950000	560190000	600740000	818770000	1262100000	211110000	430390000	398970000	397690000	434150000	523540000
Guanine nucleotide-binding protein subunit alpha-15	GNA15	0	22835000	0	112340000	113420000	272730000	0	0	0	88538000	92641000	93968000
Guanine nucleotide-binding protein G(i) subunit alpha-2	GNAI2	14061000000	22633000000	20055000000	17215000000	17328000000	15984000000	13774000000	14300000000	13818000000	9219800000	8932400000	8086600000
Guanine nucleotide-binding protein G(k) subunit alpha	GNAI3	1775800000	2123900000	2158400000	1939300000	2011000000	2210500000	1753500000	1146400000	1477800000	973360000	1171300000	1261000000
Guanine nucleotide-binding protein G(q) subunit alpha	GNAQ	45621000	67915000	63804000	213200000	55623000	312720000	0	74683000	75271000	93383000	0	108010000
Guanine nucleotide-binding protein G(s) subunit alpha isoforms XLas;Guanine nucleotide-binding protein G(s) subunit alpha isoforms short	GNAS	518770000	1153600000	1219500000	1063600000	912700000	914530000	506910000	612080000	589100000	584040000	540830000	498870000
Guanine nucleotide-binding protein G(I)/G(S)/G(T) subunit beta-1	GNB1	7107300000	13489000000	12066000000	11843000000	10312000000	8845800000	7122200000	8158300000	8373000000	5939700000	5691800000	5283200000
Guanine nucleotide-binding protein subunit beta-like protein 1	GNB1L	0	0	0	0	0	0	0	0	0	0	0	0
Guanine nucleotide-binding protein G(I)/G(S)/G(T) subunit beta-2	GNB2	1568100000	2275600000	2222100000	3583400000	3053800000	3103500000	1394300000	1413400000	1354400000	1713500000	1522200000	1555600000
Guanine nucleotide-binding protein subunit beta-2-like 1;Guanine nucleotide-binding protein subunit beta-2-like 1, N-terminally processed	GNB2L1	4654500000	7156400000	6037400000	13064000000	9934400000	10482000000	3789500000	3853300000	3735400000	6213200000	5360700000	5471300000
Guanine nucleotide-binding protein subunit beta-4	GNB4	21898000	48020000	16271000	0	0	0	0	0	0	0	0	0
Guanine nucleotide-binding protein G(I)/G(S)/G(O) subunit gamma-2;Guanine nucleotide-binding protein subunit gamma	GNG2	893430000	1695800000	1507700000	2905300000	2734300000	3109800000	772470000	853030000	825530000	1172800000	1165200000	1445000000
Guanine nucleotide-binding protein G(I)/G(S)/G(O) subunit gamma-5	GNG5	562880000	786670000	732040000	0	190070000	217080000	494040000	480140000	553600000	0	0	197570000
Guanine nucleotide-binding protein-like 1	GNL1	14929000	16388000	20528000	0	0	0	14929000	0	0	0	0	0
Granulysin	GNLY	54835000	94632000	43749000	30779000	0	0	74977000	86973000	0	0	0	0
Golgin subfamily A member 6-like protein 2	GOLGA6L2	0	0	0	0	0	0	0	0	0	0	0	0
Golgin subfamily A member 7	GOLGA7	0	176250000	155070000	517720000	500090000	624380000	0	119760000	111230000	202550000	187060000	221180000
Golgin subfamily A member 8N;Golgin subfamily A member 8O;Golgin subfamily A member 8R	GOLGA8N;GOLGA8O;GOLGA8Q;GOLGA8R	0	0	0	0	0	0	0	0	0	0	0	0
Golgi phosphoprotein 3;Golgi phosphoprotein 3-like	GOLPH3;GOLPH3L	36064000	35347000	29944000	51558000	46726000	51766000	36309000	23882000	21582000	27842000	26492000	27271000
Vesicle transport protein GOT1B	GOLT1B	0	0	0	0	0	0	0	0	0	0	0	0
Golgi reassembly-stacking protein 2	GORASP2	0	82216000	44923000	54766000	0	0	0	0	32160000	29456000	0	0
Aspartate aminotransferase, cytoplasmic	GOT1	5843200	21500000	8929000	76240000	111870000	92518000	0	0	0	48525000	43335000	43629000
Aspartate aminotransferase, mitochondrial	GOT2	0	0	0	12729000	0	0	0	0	0	6892700	0	0
Platelet glycoprotein Ib alpha chain;Glycocalicin	GP1BA	0	39315000	117980000	0	0	0	0	0	0	0	0	0
Platelet glycoprotein Ib beta chain	GP1BB	65587000	166610000	150770000	0	0	0	0	111180000	107280000	0	0	0
Platelet glycoprotein V	GP5	0	0	0	0	0	0	0	0	0	0	0	0
Platelet glycoprotein IX	GP9	0	40351000	0	0	0	0	0	0	0	0	0	0
Cell surface A33 antigen	GPA33	332750000	462900000	410940000	0	0	0	227940000	238090000	209860000	0	0	0
Glycophorin-A	GPErik;GYPA	0	86165000	104630000	0	0	0	0	0	74437000	0	0	0
Glucose-6-phosphate isomerase	GPI	782980000	2164200000	2263800000	10302000000	10434000000	9242000000	775350000	1261300000	1544400000	5897700000	5898600000	5594100000
Phosphatidylinositol-glycan-specific phospholipase D	GPLD1	0	0	0	79096000	43588000	166230000	0	0	0	58992000	0	112310000
G-protein coupled receptor 126	GPR126	0	0	0	0	0	0	0	0	0	0	0	0
G-protein coupled receptor 15	GPR15	14108000	19744000	49181000	534680000	549950000	619150000	0	0	48759000	254820000	300730000	301140000
Probable G-protein coupled receptor 156	GPR156	0	0	0	0	0	0	0	0	0	0	0	0
Probable G-protein coupled receptor 171	GPR171	117990000	133710000	243870000	241980000	87729000	122530000	150760000	103360000	109380000	200260000	119940000	183140000
Probable G-protein coupled receptor 174	GPR174	0	0	0	0	0	0	0	0	0	0	0	0
G-protein coupled receptor 183	GPR183	14625000	154210000	40830000	0	41408000	0	0	0	0	0	0	0
G-protein coupled receptor 56;GPR56 N-terminal fragment;GPR56 C-terminal fragment	GPR56;ADGRG1	0	6283600	30045000	0	0	6505300	0	0	35838000	0	0	0
Psychosine receptor	GPR65	0	0	0	0	0	0	0	0	0	0	0	0
G protein-regulated inducer of neurite outgrowth 3	GPRIN3	12392000	0	46197000	23703000	52352000	55457000	0	0	39291000	0	38604000	40425000
COP9 signalosome complex subunit 1	GPS1	0	37089000	31866000	47317000	39748000	77490000	0	0	0	0	0	42266000
G-protein-signaling modulator 3	GPSM3	461370000	793360000	573790000	166090000	87770000	114320000	600210000	472330000	402680000	109840000	0	0
Glutathione peroxidase 1	GPX1	21210000	17898000	38309000	0	0	0	0	0	0	0	0	0
Glutathione peroxidase;Glutathione peroxidase 3	GPX3	0	0	0	0	0	0	0	0	0	0	0	0
Glutathione peroxidase;Phospholipid hydroperoxide glutathione peroxidase, mitochondrial	GPX4	0	0	23106000	0	45728000	117780000	0	0	0	0	0	0
GRB2-related adapter protein 2	GRAP2	28321000	31757000	59641000	162270000	69712000	185860000	0	0	0	74262000	0	85810000
Growth factor receptor-bound protein 2	GRB2	247090000	1033700000	607530000	245350000	299560000	181950000	241340000	378600000	351470000	190960000	158780000	196260000
Glyoxylate reductase/hydroxypyruvate reductase	GRHPR	0	0	9740600	0	0	0	0	0	6929900	0	0	0
	GRIN1	0	0	0	0	0	0	0	0	0	0	0	0
Glutamate receptor ionotropic, NMDA 3B	GRIN3B	0	0	0	0	0	0	0	0	0	0	0	0
G protein-coupled receptor kinase 5	GRK5	0	0	0	8019100	0	6871900	0	0	0	0	0	0
G protein-coupled receptor kinase 6	GRK6	90838000	228240000	207070000	131740000	151290000	213620000	91833000	116810000	124180000	100790000	105000000	114390000
Metabotropic glutamate receptor 5	GRM5	0	0	0	0	0	0	0	0	0	0	0	0
Glutamate-rich WD repeat-containing protein 1	GRWD1	0	36375000	89728000	30216000	23015000	59871000	0	0	0	0	0	32906000
Gasdermin-A	GSDMA	0	0	0	0	0	0	0	0	0	0	0	0
Gasdermin-D	GSDMD	0	102040000	25965000	23954000	0	0	0	53461000	0	0	0	0
Glycogen synthase kinase-3 alpha	GSK3A	0	31976000	0	47584000	43426000	18075000	0	0	0	25567000	24508000	0
Glycogen synthase kinase-3 beta	GSK3B	0	0	0	0	0	0	0	0	0	0	0	0
Gelsolin	GSN	200410000	0	155160000	1561800000	1926900000	2323000000	107670000	0	127200000	609000000	747230000	685700000
	GSN	0	0	0	0	0	0	0	0	0	0	0	0
Eukaryotic peptide chain release factor GTP-binding subunit ERF3A;Eukaryotic peptide chain release factor GTP-binding subunit ERF3B	GSPT1;GSPT2	0	129370000	56851000	0	33893000	48853000	0	63623000	63156000	0	0	0
Glutathione reductase, mitochondrial	GSR	68489000	334610000	400260000	318610000	283590000	445450000	174150000	165410000	173600000	181470000	160560000	171500000
Glutathione synthetase	GSS	16095000	43397000	40881000	55236000	86398000	76286000	0	0	0	35956000	43687000	40821000
Glutathione S-transferase A1;Glutathione S-transferase A1, N-terminally processed;Glutathione S-transferase A2;Glutathione S-transferase A3	GSTA1;GSTA2;GSTA3	0	0	0	0	0	0	0	0	0	0	0	0
Glutathione S-transferase A5	GSTA5	0	0	0	0	0	0	0	0	0	0	0	0
Glutathione S-transferase kappa 1	GSTK1	14932000	0	0	59063000	0	0	0	0	0	31982000	0	0
Glutathione S-transferase Mu 1;Glutathione S-transferase Mu 4	GSTM1;GSTM4	0	0	0	64699000	31022000	31721000	0	0	0	35337000	0	0
Glutathione S-transferase Mu 2	GSTM2;GSTM1	12137000	0	25943000	18331000	15412000	0	0	0	0	0	0	0
Glutathione S-transferase omega-1	GSTO1	233410000	695450000	485860000	417860000	400640000	347720000	216320000	324620000	267630000	189960000	227690000	199140000
Glutathione S-transferase P	GSTP1	614490000	1323700000	1669300000	2191900000	1728400000	1891900000	615940000	840190000	1108900000	1099900000	875120000	1062500000
Glutathione S-transferase theta-1	GSTT1	0	4975400	0	0	0	0	0	0	0	0	0	0
General transcription factor IIH subunit 3	GTF2H3	0	0	0	0	0	0	0	0	0	0	0	0
Guanylate cyclase soluble subunit beta-1	GUCY1B3	0	0	0	0	0	0	0	0	0	0	0	0
Retinal guanylyl cyclase 1;Retinal guanylyl cyclase 2	GUCY2D;GUCY2F	0	0	0	0	0	0	0	0	0	0	0	0
Beta-glucuronidase	GUSB	0	0	0	0	3568800	0	0	0	0	0	0	0
Interferon-induced very large GTPase 1	GVINP1	0	0	0	0	0	0	0	0	0	0	0	0
Glycogenin-1	GYG1	0	0	0	0	0	0	0	0	0	0	0	0
Glycophorin-C	GYPC	67369000	133160000	123130000	131500000	150550000	153270000	0	0	0	0	0	0
Glycogen [starch] synthase, muscle	GYS1	8541100	18237000	44755000	0	0	0	0	0	21712000	0	0	0
Granzyme A	GZMA	136670000	189660000	178800000	2011600000	2087100000	1767200000	192360000	219690000	174880000	1012200000	988500000	887510000
Granzyme B	GZMB	404870000	567980000	411030000	1218700000	1322300000	682000000	411480000	428090000	432110000	555520000	574450000	508680000
Granzyme K	GZMK	0	0	0	0	43104000	0	0	0	0	0	0	0
Granzyme M	GZMM	0	0	0	0	0	0	0	0	0	0	0	0
Histone H1x	H1FX	113910000	0	7637900	0	0	0	118860000	0	0	0	0	0
Histone H2A.V;Histone H2A.Z;Histone H2A	H2AFV;H2AFZ	147320000	0	221190000	0	0	48737000	172480000	0	187820000	0	0	0
Histone H2AX	H2AFX	187370000	256310000	294100000	0	0	72240000	0	0	0	0	0	0
Core histone macro-H2A.1	H2AFY	41004000	245970000	142040000	29582000	0	0	183730000	149600000	114280000	0	0	0
Histone H3;Histone H3.3;Histone H3.3C	H3F3B;H3F3A;H3F3C	941880000	1942200000	1464000000	212870000	117670000	249200000	0	0	0	0	0	0
Hyaluronan-binding protein 2;Hyaluronan-binding protein 2 50 kDa heavy chain;Hyaluronan-binding protein 2 50 kDa heavy chain alternate form;Hyaluronan-binding protein 2 27 kDa light chain;Hyaluronan-binding protein 2 27 kDa light chain alternate form	HABP2	0	0	0	0	0	0	0	0	0	0	0	0
Hydroxyacyl-coenzyme A dehydrogenase, mitochondrial	HADH	0	0	0	185950000	192550000	220740000	0	0	0	0	0	122080000
Trifunctional enzyme subunit alpha, mitochondrial;Long-chain enoyl-CoA hydratase;Long chain 3-hydroxyacyl-CoA dehydrogenase	HADHA	3327300	4536500	4858200	0	0	0	0	0	3456400	0	0	0
Histidine ammonia-lyase	HAL	0	0	0	0	0	0	0	0	0	0	0	0
Hyaluronan and proteoglycan link protein 1	HAPLN1	0	0	0	0	0	0	0	0	0	0	0	0
Hyaluronan and proteoglycan link protein 3	HAPLN3	62742000	117460000	69153000	0	0	0	64089000	0	47851000	0	0	0
Histidine--tRNA ligase, cytoplasmic	HARS	12928000	69960000	16028000	24602000	19583000	48814000	0	31126000	0	0	0	42558000
Histone acetyltransferase type B catalytic subunit	HAT1	0	76397000	59789000	113710000	115640000	26933000	0	43929000	55157000	0	49656000	0
Hepatitis A virus cellular receptor 2	HAVCR2	0	9975900	10231000	0	15327000	14455000	0	0	0	0	0	0
Hemoglobin subunit alpha	HBA1	26602000000	34735000000	34562000000	570100000	1466200000	1118500000	25884000000	25276000000	28253000000	517390000	900580000	759640000
	HBA2	441420000	943240000	0	0	0	0	0	0	0	0	0	0
Hemoglobin subunit beta;LVV-hemorphin-7;Spinorphin	HBB	39927000000	74847000000	71969000000	1876400000	1686700000	1839300000	35950000000	41526000000	44861000000	1237700000	1181100000	1200900000
Hemoglobin subunit delta	HBD	729300000	790020000	682220000	0	0	0	781000000	633670000	594400000	0	0	0
Hemoglobin subunit epsilon	HBE1	0	0	0	0	0	0	0	0	0	0	0	0
Hemoglobin subunit gamma-2;Hemoglobin subunit gamma-1	HBG2;HBG1	0	0	0	0	0	0	0	0	0	0	0	0
Host cell factor 1;HCF N-terminal chain 1;HCF N-terminal chain 2;HCF N-terminal chain 3;HCF N-terminal chain 4;HCF N-terminal chain 5;HCF N-terminal chain 6;HCF C-terminal chain 1;HCF C-terminal chain 2;HCF C-terminal chain 3;HCF C-terminal chain 4;HCF C-terminal chain 5;HCF C-terminal chain 6	HCFC1	63065000	42680000	120110000	347610000	196080000	176410000	79653000	64377000	65147000	123680000	106150000	133550000
Host cell factor 2	HCFC2	0	0	0	0	70558000	0	0	0	0	0	39497000	0
Guanine nucleotide-binding protein subunit gamma;Guanine nucleotide-binding protein G(I)/G(S)/G(O) subunit gamma-10	hCG_1994888;GNG10	34397000	42599000	33118000	23247000	0	32502000	0	0	0	0	0	17975000
Casein kinase I isoform gamma-1	hCG_2004507;CSNK1G1	0	0	12360000	0	0	12240000	0	0	0	0	0	6769000
Hematopoietic lineage cell-specific protein	HCLS1	58327000	821070000	831130000	721540000	796880000	635670000	0	556270000	548670000	371900000	425040000	380120000
Potassium/sodium hyperpolarization-activated cyclic nucleotide-gated channel 4;Potassium/sodium hyperpolarization-activated cyclic nucleotide-gated channel 3;Potassium/sodium hyperpolarization-activated cyclic nucleotide-gated channel 2;Potassium/sodium hyperpolarization-activated cyclic nucleotide-gated channel 1	HCN4;HCN3;HCN2;HCN1	0	0	0	0	0	0	0	0	0	0	0	0
Histone deacetylase 1	HDAC1	0	35317000	170300000	131190000	189460000	74204000	0	0	68188000	77563000	76217000	71501000
Histone deacetylase 2	HDAC2	89076000	310180000	290290000	437530000	320860000	311680000	168890000	169290000	141980000	195930000	173010000	177280000
Histone deacetylase 5	HDAC5	0	0	0	0	0	0	0	0	0	0	0	0
Histone deacetylase 6	HDAC6	0	0	0	0	0	0	0	0	0	0	0	0
Heme-binding protein 2	HEBP2	17089000	22194000	22444000	0	0	0	0	0	15968000	0	0	0
Probable E3 ubiquitin-protein ligase HECTD4	HECTD4	0	0	0	0	0	0	0	0	0	0	0	0
Protein HEG homolog 1	HEG1	0	0	0	0	0	0	0	0	0	0	0	0
Probable E3 ubiquitin-protein ligase HERC1	HERC1	0	0	0	0	0	0	0	0	0	0	0	0
Beta-hexosaminidase subunit beta;Beta-hexosaminidase subunit beta chain B;Beta-hexosaminidase subunit beta chain A	HEXB	0	0	0	7976600	0	12664000	0	0	0	0	0	0
Homogentisate 1,2-dioxygenase	HGD	0	0	0	0	0	0	0	0	0	0	0	0
Hepatocyte growth factor;Hepatocyte growth factor alpha chain;Hepatocyte growth factor beta chain	HGF	0	0	0	0	0	0	0	0	0	0	0	0
Hepatocyte growth factor activator;Hepatocyte growth factor activator short chain;Hepatocyte growth factor activator long chain	HGFAC	0	0	0	0	0	0	0	0	0	0	0	0
Histone H4 transcription factor	HINFP	0	0	0	0	0	0	0	0	0	0	0	0
Histidine triad nucleotide-binding protein 1	HINT1	51788000	179300000	204800000	265770000	396670000	385850000	0	137740000	127420000	167310000	149780000	137720000
Huntingtin-interacting protein 1-related protein	HIP1R	0	0	5668700	0	0	0	0	0	4033000	0	0	0
Histone H1.5	HIST1H1B	814850000	1613300000	1362000000	231070000	319310000	302730000	463500000	1064000000	1080800000	150210000	226510000	140920000
Histone H1.2	HIST1H1C	3481700000	6485900000	6437600000	1340200000	268200000	1628700000	3059600000	4091100000	4479100000	856600000	0	971830000
Histone H1.3	HIST1H1D	144990000	324360000	165950000	0	0	0	146960000	251910000	0	0	0	0
Histone H1.4	HIST1H1E	208000000	339810000	370670000	0	0	0	0	0	0	0	0	0
Histone H2A type 1-C	HIST1H2AC	0	0	0	0	0	0	0	0	0	0	0	0
Histone H2A type 1-D;Histone H2A	HIST1H2AD;H2AFJ	0	0	0	0	0	0	0	0	0	0	0	0
Histone H2A type 1-J;Histone H2A type 1-H;Histone H2A type 1;Histone H2A.J	HIST1H2AJ;HIST1H2AH;HIST1H2AG;H2AFJ	33397000	34006000	37257000	50588000	13542000	0	0	0	0	0	0	0
Histone H2B;Histone H2B type 1-L;Histone H2B type 1-M;Histone H2B type 1-N;Histone H2B type 1-H;Histone H2B type 2-F;Histone H2B type 1-C/E/F/G/I;Histone H2B type 1-D;Histone H2B type 1-K;Histone H2B type F-S;Histone H2B type 1-A	HIST1H2BN;HIST1H2BL;HIST1H2BM;HIST1H2BH;HIST2H2BF;HIST1H2BC;HIST1H2BD;HIST1H2BK;H2BFS;HIST1H2BA	15065000000	26491000000	21202000000	5662700000	4820500000	4251300000	17887000000	16660000000	15923000000	3829700000	3314000000	2514200000
Histone H3.1	HIST1H3A	760080000	893780000	1012700000	369640000	317230000	241000000	693940000	667090000	811270000	119470000	175880000	141700000
Histone H4	HIST1H4A	23516000000	35086000000	29451000000	5044900000	4605800000	5959600000	23366000000	22116000000	18910000000	3542100000	3177200000	2980400000
Histone H2A type 2-A;Histone H2A type 2-C	HIST2H2AA3;HIST2H2AC	6971000000	14611000000	12690000000	2025600000	1088500000	1866900000	10925000000	11635000000	10814000000	1725800000	0	1626300000
Histone H2A type 2-B	HIST2H2AB	245790000	345980000	0	0	0	0	0	0	0	0	0	0
Histone H2B type 2-E;Histone H2B type 1-B;Histone H2B type 1-O;Histone H2B type 1-J	HIST2H2BE;HIST1H2BB;HIST1H2BO;HIST1H2BJ	300610000	569960000	488790000	0	195010000	187150000	0	0	0	0	0	0
Histone H3.2	HIST2H3A	9190900000	10760000000	11727000000	3965200000	3135200000	4160200000	11606000000	7870200000	9749800000	2361200000	2751700000	2424800000
Histone H3	HIST2H3PS2	0	961650000	941790000	98274000	98065000	113250000	0	649730000	676880000	0	0	0
Histone H2B type 3-B	HIST3H2BB	0	0	0	0	0	0	0	0	0	0	0	0
Histone H3.1t	HIST3H3	0	0	0	0	0	0	0	0	0	0	0	0
Hexokinase-1	HK1	14747000	9640500	16133000	11401000	0	0	0	0	0	0	0	0
Hexokinase;Hexokinase-2	HK2	0	0	0	0	0	0	0	0	0	0	0	0
Hexokinase-3	HK3	0	0	0	0	0	0	0	0	0	0	0	0
	HLA-A	5629300000	7697800000	8483400000	12762000000	12982000000	12382000000	3550100000	2245800000	2967500000	8486500000	9518800000	9144600000
	HLA-A	7643200000	12311000000	10535000000	3477100000	3229200000	3430800000	7121500000	9421600000	8862500000	0	0	0
	HLA-A	28213000000	47369000000	43395000000	42393000000	39888000000	38668000000	29552000000	32810000000	30510000000	23270000000	21861000000	21119000000
	HLA-A	1023400000	1634700000	2740500000	0	0	0	0	0	1632200000	0	0	0
HLA class I histocompatibility antigen, A-3 alpha chain	HLA-A	0	49481000	0	0	0	0	0	0	0	0	0	0
	HLA-A	0	0	0	0	0	0	0	0	0	0	0	0
	HLA-B	18452000000	26979000000	22865000000	8952500000	7541000000	7935600000	17871000000	17648000000	15158000000	5247700000	4806700000	4998700000
	HLA-B	1540400000	2686900000	2536400000	0	0	0	1372400000	1388900000	1581400000	0	0	0
HLA class I histocompatibility antigen, B-7 alpha chain	HLA-B	0	0	0	2602100000	1868300000	1809200000	0	0	0	0	0	0
	HLA-B	44340000	0	0	631630000	874680000	3028400000	0	0	0	1179800000	1192300000	1325600000
	HLA-B	0	0	0	2202100000	2176800000	2078300000	0	0	0	1565500000	1325700000	0
	HLA-C	2662100000	5039100000	1948600000	3100000000	2808400000	6783800000	2941600000	3342100000	2114400000	1540100000	1389700000	2053000000
	HLA-C	864370000	1177600000	1181600000	4071900000	3534600000	5360300000	764880000	136000000	208050000	2335700000	1943100000	3319500000
	HLA-C	904230000	1015600000	1795400000	2475600000	2371300000	2473100000	1786200000	980410000	2438600000	495360000	560930000	671500000
	HLA-C	0	0	0	0	0	123030000	0	0	0	0	0	0
	HLA-Cw;HLA-C	0	0	0	0	0	0	0	0	0	0	0	0
HLA class II histocompatibility antigen, DM alpha chain	HLA-DMA	14624000	0	24681000	0	0	0	0	0	0	0	0	0
HLA class II histocompatibility antigen, DP alpha 1 chain	HLA-DPA1	1196000000	2778500000	2698300000	796150000	795880000	1008800000	1351300000	1885500000	1762700000	439430000	429020000	506140000
HLA class II histocompatibility antigen, DP beta 1 chain	HLA-DPB1	472660000	621540000	547360000	175240000	410720000	170090000	445520000	349060000	324730000	0	216720000	0
	HLA-DPB1	0	0	0	0	0	0	0	0	0	0	0	0
	HLA-DQA1	215080000	93421000	333370000	0	0	0	0	0	237180000	0	0	0
HLA class II histocompatibility antigen, DQ alpha 1 chain	HLA-DQA1	0	0	0	0	0	0	0	0	0	0	0	0
	HLA-DQA1	630520000	1220100000	1258400000	76718000	90231000	81902000	596980000	743390000	802750000	0	0	0
HLA class II histocompatibility antigen, DQ alpha 2 chain	HLA-DQA1;HLA-DQA2	302700000	496220000	412010000	73702000	60168000	54578000	280780000	333080000	291430000	0	0	0
HLA class II histocompatibility antigen, DQ beta 1 chain	HLA-DQB1	0	0	0	27964000	35870000	37004000	0	0	0	0	0	20465000
	HLA-DQB1	2394200000	4385300000	2426800000	340690000	520300000	353230000	2455700000	2919800000	1866600000	206070000	268300000	210440000
	HLA-DQB1	133990000	242170000	222020000	0	0	0	0	0	0	0	0	0
HLA class II histocompatibility antigen, DR alpha chain	HLA-DRA	5571100000	9179300000	8928200000	2639700000	3369000000	3029300000	5946000000	5888500000	6174800000	1478800000	1798200000	1778900000
	HLA-DRB1	40839000	0	0	0	0	0	0	0	0	0	0	0
	HLA-DRB1	5965500000	8495500000	8104500000	1361700000	1843600000	2921000000	6123500000	5764100000	5744000000	1037900000	1354300000	1458100000
HLA class II histocompatibility antigen, DRB1-15 beta chain	HLA-DRB1	1847400000	2712700000	2533100000	510940000	545590000	590470000	1327100000	1416800000	1341600000	211550000	262660000	258840000
	HLA-DRB1	0	0	0	0	0	0	0	0	0	0	0	0
HLA class II histocompatibility antigen, DR beta 3 chain	HLA-DRB3	0	0	0	0	0	0	0	0	0	0	0	0
HLA class II histocompatibility antigen, DR beta 4 chain	HLA-DRB4	72063000	110560000	159270000	0	0	0	0	0	109240000	0	0	0
HLA class II histocompatibility antigen, DR beta 5 chain	HLA-DRB5	1629200000	3658700000	2987500000	151400000	182010000	337980000	1357300000	3878400000	2215600000	126880000	166930000	162580000
HLA class I histocompatibility antigen, alpha chain E	HLA-E	35154000	0	32532000	0	49064000	57385000	0	0	0	0	0	0
HLA class I histocompatibility antigen, alpha chain F	HLA-F	0	0	173140000	0	0	0	0	0	123180000	0	0	0
HLA class I histocompatibility antigen, alpha chain G	HLA-G;HLA-G2.2	614660000	0	0	101650000	0	0	0	0	0	0	0	0
Putative HLA class I histocompatibility antigen, alpha chain H	HLA-H	0	0	0	0	0	0	0	0	0	0	0	0
Hemicentin-1	HMCN1	0	0	0	0	0	0	0	0	0	0	0	0
High mobility group protein HMG-I/HMG-Y	HMGA1	0	23600000	0	0	0	0	0	0	0	0	0	0
High mobility group protein B1;Putative high mobility group protein B1-like 1	HMGB1;HMGB1P1	61290000	352100000	313630000	102490000	0	207370000	0	182790000	222140000	0	0	0
High mobility group protein B2	HMGB2	88362000	186670000	44084000	0	0	0	0	0	0	0	0	0
Hydroxymethylglutaryl-CoA synthase, cytoplasmic	HMGCS1	21184000	24613000	57731000	0	0	0	0	0	35820000	0	0	0
Minor histocompatibility protein HA-1;Minor histocompatibility antigen HA-1	HMHA1	97544000	269280000	372770000	157960000	154930000	43027000	129030000	136920000	194940000	104710000	91574000	0
Heterogeneous nuclear ribonucleoprotein A0	HNRNPA0	47206000	51143000	64040000	0	0	0	54538000	0	56161000	0	0	0
Heterogeneous nuclear ribonucleoprotein A1;Heterogeneous nuclear ribonucleoprotein A1, N-terminally processed;Heterogeneous nuclear ribonucleoprotein A1-like 2	HNRNPA1;HNRNPA1L2	559870000	1166600000	1196700000	185580000	326940000	501730000	496600000	650480000	670340000	320550000	231300000	282010000
Heterogeneous nuclear ribonucleoproteins A2/B1	HNRNPA2B1;HNRPA2B1	486320000	1672000000	1663300000	438810000	333050000	248840000	572360000	890160000	1096300000	207450000	197140000	192550000
Heterogeneous nuclear ribonucleoprotein A3	HNRNPA3	156790000	115100000	139930000	0	0	0	96821000	182250000	141890000	0	0	0
Heterogeneous nuclear ribonucleoprotein A/B	HNRNPAB	5231800	106990000	64708000	0	0	0	0	82131000	69545000	0	0	0
Heterogeneous nuclear ribonucleoproteins C1/C2;Heterogeneous nuclear ribonucleoprotein C-like 1;Heterogeneous nuclear ribonucleoprotein C-like 3;Heterogeneous nuclear ribonucleoprotein C-like 2;Heterogeneous nuclear ribonucleoprotein C-like 4	HNRNPC;HNRNPCL1;HNRNPCL3;HNRNPCL2;HNRNPCL4	383320000	522250000	467760000	59231000	77594000	85004000	264390000	238160000	230530000	0	0	143500000
Heterogeneous nuclear ribonucleoprotein D0	HNRNPD	48327000	194520000	138640000	43772000	0	0	0	226270000	123020000	0	0	0
Heterogeneous nuclear ribonucleoprotein D-like	HNRNPDL	0	82086000	55579000	0	0	0	0	0	39542000	0	0	0
Heterogeneous nuclear ribonucleoprotein F;Heterogeneous nuclear ribonucleoprotein F, N-terminally processed	HNRNPF	98416000	168930000	179560000	35418000	44103000	38227000	113990000	0	157160000	0	0	0
Heterogeneous nuclear ribonucleoprotein H;Heterogeneous nuclear ribonucleoprotein H, N-terminally processed	HNRNPH1	279920000	419580000	461030000	145200000	237390000	184320000	303370000	305910000	301670000	123120000	116950000	104210000
Heterogeneous nuclear ribonucleoprotein H3	HNRNPH3	0	0	23764000	0	0	22035000	0	0	0	0	0	0
Heterogeneous nuclear ribonucleoprotein K	HNRNPK	614090000	1382200000	1037200000	787440000	729980000	673400000	509470000	652520000	626530000	279760000	302900000	337410000
Heterogeneous nuclear ribonucleoprotein L	HNRNPL	68257000	221700000	281990000	0	98996000	0	137830000	127050000	196690000	0	95073000	0
Heterogeneous nuclear ribonucleoprotein M	HNRNPM	176560000	216020000	255090000	0	0	0	157720000	146830000	142600000	0	0	0
Heterogeneous nuclear ribonucleoprotein R	HNRNPR	46824000	105710000	39972000	39100000	39838000	47233000	49581000	75916000	0	0	0	0
Heterogeneous nuclear ribonucleoprotein U	HNRNPU	449090000	1115500000	1337000000	493510000	531870000	492620000	552300000	776870000	877580000	273760000	370350000	331580000
Heterogeneous nuclear ribonucleoprotein U-like protein 1	HNRNPUL1	81334000	154080000	180340000	48922000	28484000	15546000	84410000	64723000	63172000	57125000	0	0
Heterogeneous nuclear ribonucleoprotein U-like protein 2	HNRNPUL2-BSCL2;HNRNPUL2	0	64822000	71157000	33657000	86412000	57356000	0	42609000	0	0	47237000	0
	HOMER3	0	0	0	0	0	0	0	0	0	0	0	0
	HOXB8	0	0	0	0	0	0	0	0	0	0	0	0
Haptoglobin;Haptoglobin alpha chain;Haptoglobin beta chain	HP	0	0	0	169170000000	145820000000	151390000000	0	0	0	77322000000	72892000000	75521000000
Heterochromatin protein 1-binding protein 3	HP1BP3	41927000	17232000	0	0	0	0	0	0	0	0	0	0
Hippocalcin-like protein 1;Neuron-specific calcium-binding protein hippocalcin	HPCAL1;HPCA	7724400	0	0	0	174930000	65205000	0	0	0	0	97924000	0
Hippocalcin-like protein 4	HPCAL4	0	0	0	0	0	0	0	0	0	0	0	0
4-hydroxyphenylpyruvate dioxygenase	HPD	0	0	0	0	0	0	0	0	0	0	0	0
Haptoglobin-related protein	HPR	0	0	0	1050300000	1361200000	1071900000	0	0	0	542680000	726470000	638240000
Hypoxanthine-guanine phosphoribosyltransferase	HPRT1	66920000	166800000	95368000	227390000	78305000	167370000	60879000	56318000	54557000	74058000	55073000	82677000
Hemopexin	HPX	2826500000	6264900000	6192400000	52646000000	49524000000	54422000000	2333200000	3036000000	4174200000	26194000000	23503000000	26854000000
Histidine-rich glycoprotein	HRG	0	0	0	129300000	61731000	269600000	0	0	0	118160000	0	117650000
Hornerin	HRNR	7116500	87855000	75452000	0	0	24421000	0	111980000	0	0	0	0
Heparan-sulfate 6-O-sulfotransferase 2	HS6ST2	0	0	0	0	648400000	0	0	0	0	0	362970000	0
3-hydroxyacyl-CoA dehydrogenase type-2	HSD17B10	0	45725000	0	0	0	0	0	30514000	0	0	0	0
Heat shock protein HSP 90-alpha	HSP90AA1	3061100000	4168200000	4612400000	6517500000	5868800000	5391000000	2796500000	2817900000	3125200000	3174400000	3039900000	2811500000
Heat shock protein HSP 90-beta	HSP90AB1	13449000000	22054000000	18099000000	14179000000	11724000000	11262000000	12416000000	13299000000	12303000000	7048100000	6930800000	6806300000
Putative heat shock protein HSP 90-beta 2	HSP90AB2P	204350000	374040000	381390000	114690000	116680000	284500000	207960000	254880000	274140000	0	0	161050000
Putative heat shock protein HSP 90-beta 4	HSP90AB4P	0	0	225280000	0	0	210290000	0	0	0	0	0	0
Endoplasmin	HSP90B1	171420000	735250000	468570000	233040000	132670000	200920000	209270000	347560000	269010000	151110000	109140000	125580000
Heat shock 70 kDa protein 13	HSPA13	0	0	0	0	0	0	0	0	0	0	0	0
Heat shock 70 kDa protein 1B;Heat shock 70 kDa protein 1A	HSPA1B;HSPA1A	1120100000	2233000000	1976400000	2436500000	2289200000	2494500000	1036000000	1196900000	1086400000	1270200000	1233100000	1399100000
Heat shock-related 70 kDa protein 2	HSPA2	0	0	36809000	0	0	0	0	0	0	0	0	0
Heat shock 70 kDa protein 4	HSPA4	206690000	651850000	549500000	1373300000	1209900000	1089800000	205440000	437520000	342770000	823560000	670210000	501600000
78 kDa glucose-regulated protein	HSPA5	537180000	901420000	844110000	295230000	372870000	281970000	498670000	543480000	556890000	191060000	230670000	195870000
Heat shock 70 kDa protein 6	HSPA6	2060300000	2739300000	1597800000	1726400000	2411300000	1706300000	0	0	0	0	0	0
Heat shock cognate 71 kDa protein	HSPA8	14235000000	22073000000	19315000000	18130000000	18971000000	19361000000	13125000000	11692000000	12512000000	9277700000	9308200000	9414400000
Stress-70 protein, mitochondrial	HSPA9	0	48583000	66007000	0	17487000	20386000	0	45160000	50920000	0	0	0
Heat shock protein beta-1	HSPB1	27479000	62778000	0	0	0	0	0	0	0	0	0	0
Intraflagellar transport protein 25 homolog	HSPB11	0	34306000	0	0	0	0	0	22894000	0	0	0	0
Hsp70-binding protein 1	HSPBP1	16827000	10087000	0	0	0	0	0	0	0	0	0	0
60 kDa heat shock protein, mitochondrial	HSPD1	150570000	262530000	136700000	183040000	196270000	369100000	179770000	172640000	182210000	119870000	208900000	223570000
10 kDa heat shock protein, mitochondrial	HSPE1;HSPE1-MOB4	19890000	74725000	125600000	0	0	29112000	0	52340000	79644000	0	0	0
Basement membrane-specific heparan sulfate proteoglycan core protein;Endorepellin;LG3 peptide	HSPG2	0	0	0	0	0	0	0	0	0	0	0	0
Heat shock protein 105 kDa	HSPH1	162300000	245810000	278010000	34110000	143490000	95748000	110440000	164400000	161280000	0	71927000	68324000
Serine protease HTRA1	HTRA1	0	0	0	0	0	0	0	0	0	0	0	0
Huntingtin	HTT	16563000	84223000	39315000	5653900	0	8258000	27879000	37886000	34974000	0	0	0
E3 ubiquitin-protein ligase HUWE1	HUWE1	0	43858000	8068000	0	4296100	0	0	29494000	0	0	0	0
Voltage-gated hydrogen channel 1	HVCN1	21792000	30566000	77969000	0	0	0	0	0	0	0	0	0
Hypoxia up-regulated protein 1	HYOU1	8264900	62558000	69913000	7874300	10296000	16541000	0	32147000	33113000	0	0	0
Isoleucine--tRNA ligase, cytoplasmic	IARS	506790000	1034400000	903290000	1698800000	1499100000	1775300000	587830000	761570000	547520000	1109000000	891100000	799770000
Isoleucine--tRNA ligase, mitochondrial	IARS2	0	0	5432900	0	37402000	18803000	0	0	0	0	0	10399000
Intercellular adhesion molecule 1	ICAM1	989190000	1163600000	1625200000	3783400000	4527900000	4263100000	1031500000	890840000	953390000	1935200000	2073400000	2025400000
Intercellular adhesion molecule 2	ICAM2	62507000	182420000	168850000	541540000	403440000	320560000	141600000	154610000	158150000	246260000	198230000	221140000
Intercellular adhesion molecule 3	ICAM3	2193400000	1714600000	2809900000	7033200000	5312500000	4639100000	2011400000	1301400000	1727600000	3370400000	3085500000	2543900000
Inducible T-cell costimulator	ICOS	156170000	508090000	458970000	63324000	75816000	161470000	230520000	295720000	282360000	0	0	138800000
ICOS ligand	ICOSLG	0	0	0	0	0	0	0	0	0	0	0	0
Insulin-degrading enzyme	IDE	0	0	0	9207600	0	0	0	0	0	0	0	0
Isocitrate dehydrogenase [NADP] cytoplasmic	IDH1	73707000	153920000	213800000	33813000	37468000	77789000	136630000	161440000	113560000	0	0	98858000
Isocitrate dehydrogenase [NADP], mitochondrial	IDH2	0	97753000	97040000	139850000	81160000	149550000	0	134180000	85316000	78136000	67217000	151990000
Isopentenyl-diphosphate Delta-isomerase 1	IDI1	17772000	36928000	62640000	50672000	53127000	0	0	0	0	0	28238000	0
Indoleamine 2,3-dioxygenase 1	IDO1	0	0	0	0	0	0	0	0	0	0	0	0
Gamma-interferon-inducible protein 16	IFI16	11931000	152370000	112260000	29583000	27589000	0	0	71545000	71185000	0	0	0
Interferon-induced 35 kDa protein	IFI35	25339000	17349000	18762000	26584000	23770000	39960000	25339000	0	0	0	0	0
Interferon-induced protein with tetratricopeptide repeats 1	IFIT1	48460000	156190000	153060000	0	0	0	68993000	85798000	96103000	0	0	0
Interferon-induced protein with tetratricopeptide repeats 1B	IFIT1B	0	0	0	0	0	0	0	0	0	0	0	0
Interferon-induced protein with tetratricopeptide repeats 2	IFIT2	0	5588300	6952400	0	0	0	0	0	4946300	0	0	0
Interferon-induced protein with tetratricopeptide repeats 3	IFIT3	23874000	31695000	58178000	0	0	0	0	0	41390000	0	0	0
Interferon-induced protein with tetratricopeptide repeats 5	IFIT5	35269000	109450000	70019000	0	0	0	58356000	48978000	50793000	0	0	0
Interferon-induced transmembrane protein 1	IFITM1;IFITM2	1325200000	0	2005100000	1282100000	0	0	0	0	0	0	0	0
Interferon-induced transmembrane protein 2	IFITM2	301130000	307250000	274110000	114950000	90333000	64690000	248850000	219190000	214350000	0	61092000	44350000
Interferon-induced transmembrane protein 3	IFITM3	16287000	0	0	0	0	0	0	0	0	0	0	0
Interferon beta	IFNB1	0	0	0	0	0	0	0	0	0	0	0	0
Interferon gamma	IFNG	0	0	0	37410000	46349000	41499000	0	0	0	0	0	0
Intraflagellar transport protein 122 homolog	IFT122	0	0	0	0	0	0	0	0	0	0	0	0
Cation-independent mannose-6-phosphate receptor	IGF2R	0	17619000	0	21856000	52796000	50187000	0	0	0	0	46308000	0
Insulin-like growth factor-binding protein complex acid labile subunit	IGFALS	0	0	0	850610000	895990000	1172400000	0	0	0	403210000	435950000	394720000
Insulin-like growth factor-binding protein 2	IGFBP2	0	0	0	0	0	0	0	0	0	0	0	0
IGF-like family receptor 1	IGFLR1	14959000	25425000	65286000	81309000	83918000	0	0	0	48551000	42841000	45487000	0
Ig alpha-1 chain C region	IGHA1	577250000	1021500000	880500000	9367600000	7684800000	8981600000	714790000	665740000	618590000	5180100000	4733000000	5360600000
Ig alpha-2 chain C region	IGHA2	0	0	0	0	0	0	0	0	0	0	0	0
Ig delta chain C region	IGHD	0	0	0	84826000	0	0	0	0	0	0	0	0
Ig gamma-1 chain C region	IGHG1	106520000	211590000	320740000	20973000000	20589000000	21010000000	86027000	155200000	246490000	9169300000	12027000000	12161000000
Ig gamma-2 chain C region	IGHG2	0	49591000	38896000	3941400000	2577700000	3321600000	0	0	0	1656000000	1298700000	1412700000
Ig gamma-3 chain C region	IGHG3	0	0	0	1296400000	1530000000	1640200000	0	0	0	793380000	908630000	894770000
Ig gamma-4 chain C region	IGHG4	0	20721000	0	502330000	493260000	403210000	0	0	0	229720000	240080000	281140000
Ig mu chain C region	IGHM	11410000000	19845000000	17379000000	25610000000	24709000000	22849000000	10557000000	12144000000	12231000000	12041000000	11738000000	12277000000
Ig heavy chain V-I region V35	IGHV1-18	0	0	0	0	59231000	52026000	0	0	0	0	0	0
Ig heavy chain V-I region HG3;Ig heavy chain V-I region EU	IGHV1-3;IGHV1-69-2	0	19051000	0	67050000	0	0	0	0	0	0	0	0
	IGHV1OR15-1	0	0	0	0	0	0	0	0	0	0	0	0
	IGHV3-15	0	0	0	0	24615000	0	0	0	0	0	13779000	0
Ig heavy chain V-III region JON;Ig heavy chain V-III region WEA;Ig heavy chain V-III region TRO	IGHV3-21;IGHV3OR16-10;IGHV3-20	25264000	39153000	45146000	90917000	83168000	87778000	0	0	0	0	0	0
Ig heavy chain V-III region CAM;Ig heavy chain V-III region 23	IGHV3-23	0	66824000	41144000	108720000	104500000	131200000	0	0	0	0	0	295700000
	IGHV3-38	0	0	0	0	0	0	0	0	0	0	0	0
Ig heavy chain V-III region DOB	IGHV3-43	0	0	0	0	0	0	0	0	0	0	0	0
	IGHV3-49	0	0	0	0	0	35942000	0	0	0	0	0	0
Ig heavy chain V-III region KOL;Ig heavy chain V-III region BUT	IGHV3-66	58373000	74958000	73993000	0	0	217180000	0	0	0	0	0	0
	IGHV3-72	360940000	549510000	465180000	839220000	808180000	755970000	0	0	0	0	0	0
	IGHV3-74	0	0	0	0	0	0	0	0	0	0	0	0
	IGHV3OR16-12	0	0	0	98897000	69790000	0	0	0	0	0	0	0
Ig heavy chain V-II region NEWM;Ig heavy chain V-II region ARH-77;Ig heavy chain V-II region WAH	IGHV4-61;IGHV4-4;IGHV4-31	0	36386000	0	257660000	222110000	215440000	0	0	0	140100000	0	112720000
	IGHV5-51	0	0	0	0	0	0	0	0	0	0	0	0
Immunoglobulin J chain	IGJ;JCHAIN	587970000	604740000	769320000	1280700000	1558300000	1093700000	519810000	494250000	560510000	710820000	887600000	683400000
Ig kappa chain C region	IGKC	4020100000	8574800000	7590600000	15364000000	12466000000	15196000000	3777300000	5170700000	4818900000	7811400000	6213500000	8120400000
	IGKV1-27;IGKV1-8;IGKV1-9	0	0	0	0	0	0	0	0	0	0	0	0
Ig kappa chain V-I region HK102	IGKV1-5	0	0	0	0	0	80698000	0	0	0	0	0	0
	IGKV2-24;IGKV2D-24	0	0	39865000	0	0	0	0	0	0	0	0	0
Ig kappa chain V-II region RPMI 6410	IGKV2D-30	0	0	0	0	0	0	0	0	0	0	0	0
Ig kappa chain V-III region VG	IGKV3D-11	0	0	15475000	169780000	191580000	180770000	0	0	0	87815000	97673000	87255000
Ig kappa chain V-IV region	IGKV4-1	0	54893000	0	97691000	127160000	44051000	0	138960000	0	224970000	126250000	0
Ig lambda-6 chain C region	IGLC6	563970000	803710000	318960000	2737900000	2246700000	533750000	652720000	638840000	0	1510300000	1279400000	0
Immunoglobulin lambda-like polypeptide 5;Ig lambda-1 chain C regions	IGLL5;IGLC1	1431300000	3108800000	2859600000	11357000000	11554000000	11052000000	1474200000	1778300000	1998700000	5677800000	6010000000	6324900000
	IGLV3-10	0	0	0	0	0	0	0	0	0	0	0	0
Ig lambda chain V-IV region Hil;Ig lambda chain V-IV region Kern	IGLV3-16	0	0	0	0	0	0	0	0	0	0	0	0
	IGLV8-61	0	32428000	38370000	39226000	0	0	0	0	0	0	0	0
Immunoglobulin superfamily member 8	IGSF8	1250600000	1829500000	1297700000	3673200000	4110700000	3509400000	1335400000	1162000000	1113300000	1799800000	1952400000	1892900000
Elongator complex protein 1	IKBKAP	22317000	16421000	8142300	0	0	0	0	0	0	0	0	0
Pro-interleukin-16;Interleukin-16	IL16	449390000	502860000	617150000	141550000	89576000	221320000	348470000	335540000	349150000	120900000	102590000	143220000
Interleukin-17 receptor A	IL17RA	0	0	0	0	0	0	0	0	0	0	0	0
Interleukin-18 receptor 1	IL18R1	0	31576000	25504000	0	0	0	0	0	18145000	0	0	0
Interleukin-1 receptor accessory protein	IL1RAP	0	0	0	0	0	0	0	0	0	0	0	0
Interleukin-2	IL2	0	0	0	559720000	498690000	796600000	0	0	0	222940000	221850000	402680000
Interleukin-26	IL26	0	0	0	0	0	0	0	0	0	0	0	0
Interleukin-2 receptor subunit alpha	IL2RA	0	53625000	50462000	57047000	0	54536000	0	0	0	0	0	30161000
Interleukin-2 receptor subunit beta	IL2RB	0	16671000	33358000	0	0	0	0	0	0	0	0	0
Cytokine receptor common subunit gamma	IL2RG	143820000	304360000	231160000	502700000	453730000	323950000	180130000	177030000	168970000	201380000	195110000	198950000
Interleukin-32	IL32	30949000	0	75320000	48390000	53885000	0	0	0	53952000	0	0	0
L-amino-acid oxidase	IL4I1	0	38233000	13720000	0	0	0	0	0	0	0	0	0
Interleukin-6 receptor subunit beta	IL6ST	0	0	0	0	0	0	0	0	0	0	0	0
Interleukin-7 receptor subunit alpha	IL7R	38444000	92934000	77042000	31133000	30854000	28207000	0	66943000	0	0	0	0
Interleukin-9 receptor	IL9R	0	0	0	0	0	0	0	0	0	0	0	0
Immunoglobulin-like domain-containing receptor 2	ILDR2	0	0	0	0	0	0	0	0	0	0	0	0
Interleukin enhancer-binding factor 2	ILF2	202840000	278600000	354900000	549320000	415730000	466340000	174870000	193610000	201780000	238020000	234010000	244920000
Interleukin enhancer-binding factor 3	ILF3	37304000	88928000	79327000	157880000	0	147230000	0	65200000	60400000	80626000	0	92414000
Integrin-linked protein kinase	ILK	154540000	224330000	257120000	0	21887000	0	183620000	213720000	240590000	0	0	0
Inositol monophosphatase 1	IMPA1	0	27766000	0	43531000	73262000	57666000	0	0	0	0	0	0
Inosine-5-monophosphate dehydrogenase 2	IMPDH2	213830000	729740000	553410000	0	21393000	0	210660000	379570000	288000000	0	0	0
Inner centromere protein	INCENP	0	0	0	0	0	6714900	0	0	0	0	0	0
Inverted formin-2	INF2	6170200	9569400	9732200	7169400	0	0	0	6275000	7035100	0	0	0
Inhibitor of growth protein;Inhibitor of growth protein 1	ING1	0	0	0	0	0	0	0	0	0	0	0	0
Type I inositol 3,4-bisphosphate 4-phosphatase	INPP4A	0	0	6831400	0	0	0	0	0	4860200	0	0	0
Phosphatidylinositol 3,4,5-trisphosphate 5-phosphatase 1	INPP5D	150030000	494700000	433580000	474720000	435690000	621440000	146960000	270450000	247680000	239130000	222990000	284810000
Insulin;Insulin B chain;Insulin A chain;Insulin, isoform 2	INS;INS-IGF2	387370000	567330000	540240000	0	0	0	430660000	343380000	315860000	0	0	0
Integrator complex subunit 3	INTS3	7645700	10337000	0	16160000	17373000	21216000	0	0	0	0	0	11734000
Inversin	INVS	0	0	0	198790000	0	0	0	0	0	0	0	0
Importin-11	IPO11	14062000	12225000	18008000	27194000	23822000	13884000	14547000	0	13067000	13575000	13746000	0
Importin-4	IPO4	3484000	54736000	15852000	0	0	0	0	17556000	21026000	0	0	0
Importin-5	IPO5	117320000	236910000	145190000	91237000	48634000	154890000	58912000	91068000	73639000	60502000	0	75521000
Importin-7	IPO7	73282000	272780000	205130000	224030000	129470000	194200000	139940000	127370000	133480000	115810000	128080000	128330000
IQ domain-containing protein G	IQCG	0	0	0	7516500	0	0	0	0	0	4070000	0	0
Ras GTPase-activating-like protein IQGAP1	IQGAP1	4351500000	7260600000	7782500000	15946000000	14206000000	16226000000	3946900000	5095400000	5097000000	8579400000	8630600000	9170000000
Ras GTPase-activating-like protein IQGAP2	IQGAP2	1653300000	3004100000	2969000000	14149000000	13637000000	16721000000	1830300000	2304000000	1849900000	7386700000	7494100000	9006300000
IQ motif and SEC7 domain-containing protein 1	IQSEC1	0	0	0	0	0	0	0	0	0	0	0	0
Interleukin-1 receptor-associated kinase 1-binding protein 1	IRAK1BP1	0	0	0	0	0	0	0	0	0	0	0	0
Interferon regulatory factor 5	IRF5	0	0	0	0	0	0	0	0	0	0	0	0
Ubiquitin-like protein ISG15	ISG15	411440000	694150000	635900000	178670000	52030000	175180000	371520000	422410000	417610000	120750000	149470000	102140000
Interferon-stimulated gene 20 kDa protein	ISG20	106060000	137550000	117270000	22614000	28023000	28170000	115430000	128440000	116800000	0	0	0
Immunoglobulin superfamily containing leucine-rich repeat protein 2	ISLR2	0	0	0	0	0	0	0	0	0	0	0	0
IST1 homolog	IST1	94708000	312540000	143960000	151220000	52414000	127700000	124150000	138030000	158240000	127530000	0	111360000
E3 ubiquitin-protein ligase Itchy homolog	ITCH	0	5183300	0	0	18822000	0	0	0	0	0	10536000	0
Protein ITFG3	ITFG3	0	0	0	0	31524000	0	0	0	0	0	17646000	0
Integrin alpha-1	ITGA1	0	19102000	0	0	0	0	0	12748000	0	0	0	0
Integrin alpha-2	ITGA2	0	0	0	11744000	0	13045000	0	0	0	0	0	0
Integrin alpha-IIb;Integrin alpha-IIb heavy chain;Integrin alpha-IIb light chain, form 1;Integrin alpha-IIb light chain, form 2	ITGA2B	1913500000	2351100000	1976800000	0	0	0	1861500000	1528700000	1439700000	0	0	0
Integrin alpha-4	ITGA4	3315700000	5922000000	5804800000	36301000000	36835000000	35974000000	3528700000	4055800000	4079700000	19723000000	20811000000	19383000000
Integrin alpha-5;Integrin alpha-5 heavy chain;Integrin alpha-5 light chain	ITGA5	91006000	186210000	440690000	103060000	199720000	72467000	91378000	173770000	190890000	93645000	107690000	78586000
Integrin alpha-6;Integrin alpha-6 heavy chain;Integrin alpha-6 light chain;Processed integrin alpha-6	ITGA6	120760000	188880000	232970000	0	0	0	180900000	153210000	203810000	0	0	0
Integrin alpha-E;Integrin alpha-E light chain;Integrin alpha-E heavy chain	ITGAE	0	0	0	0	0	0	0	0	0	0	0	0
	ITGAL	0	0	0	24617000	22323000	0	0	0	0	0	12496000	0
Integrin alpha-L	ITGAL	5983400000	9143900000	7480500000	21256000000	21555000000	22709000000	6075100000	5875000000	5567900000	11447000000	12325000000	12771000000
Integrin alpha-M	ITGAM	383650000	813460000	614360000	3154100000	3180700000	3506600000	518530000	641580000	308370000	1743400000	1805800000	1891300000
Integrin alpha-X	ITGAX	70247000	69350000	122910000	823290000	806210000	599800000	95870000	48465000	123530000	365170000	428790000	314490000
Integrin beta;Integrin beta-1	ITGB1	1607100000	2997200000	2340500000	5355300000	4313600000	4073100000	1523100000	1970200000	1657900000	2749600000	2299400000	2293500000
Integrin beta-2;Integrin beta	ITGB2	5920400000	8501400000	8995000000	26738000000	19099000000	16696000000	6548800000	6470300000	6433000000	13208000000	11127000000	9495300000
Integrin beta-3;Integrin beta	ITGB3	716870000	1108900000	1040800000	0	0	0	596330000	728000000	928360000	0	0	0
Integrin beta-7;Integrin beta	ITGB7	403460000	740570000	490060000	27810000000	26664000000	21720000000	425660000	510030000	369250000	15310000000	15275000000	13765000000
Inter-alpha-trypsin inhibitor heavy chain H1	ITIH1	0	0	77288000	8156200000	7566700000	7394700000	0	0	0	4119700000	4795500000	4629700000
Inter-alpha-trypsin inhibitor heavy chain H2	ITIH2	0	0	0	8819400000	10927000000	11244000000	0	0	0	4460400000	6521400000	11535000000
Inter-alpha-trypsin inhibitor heavy chain H3	ITIH3	0	0	0	124660000	125990000	158510000	0	0	0	117460000	116410000	150830000
	ITIH4	0	0	0	0	0	0	0	0	0	0	0	0
Inter-alpha-trypsin inhibitor heavy chain H4;70 kDa inter-alpha-trypsin inhibitor heavy chain H4;35 kDa inter-alpha-trypsin inhibitor heavy chain H4	ITIH4	52640000	36496000	47297000	4958500000	4275700000	4010700000	70182000	35567000	50200000	2229800000	2450600000	2337800000
Intelectin-2;Intelectin-1	ITLN2;ITLN1	0	0	0	0	0	0	0	0	0	0	0	0
Integral membrane protein 2A	ITM2A	35652000	138830000	105700000	53844000	94048000	94198000	0	75462000	73126000	51466000	48221000	51310000
Integral membrane protein 2B;BRI2, membrane form;BRI2 intracellular domain;BRI2C, soluble form;Bri23 peptide	ITM2B	7825400	64932000	79529000	67517000	82078000	97862000	0	42962000	51987000	58231000	60859000	69208000
Inosine triphosphate pyrophosphatase	ITPA	0	26351000	0	0	0	0	0	0	0	0	0	0
Tyrosine-protein kinase JAK1	JAK1	238810000	470420000	547190000	212040000	139150000	169720000	273240000	347810000	386520000	83882000	104630000	130270000
Tyrosine-protein kinase JAK2	JAK2	0	0	0	19227000	59480000	0	0	0	0	0	33296000	0
Tyrosine-protein kinase JAK3	JAK3	93148000	364220000	234530000	325880000	335620000	498830000	128700000	204390000	183160000	166420000	181060000	239580000
JmjC domain-containing protein 4	JMJD4	0	0	0	0	0	0	0	0	0	0	0	0
Junction plakoglobin	JUP	0	0	0	0	8474500	0	0	0	0	0	0	0
Lysine--tRNA ligase	KARS	350830000	876020000	449500000	1323900000	1520800000	979470000	320050000	476890000	255500000	828710000	906220000	523510000
Katanin p60 ATPase-containing subunit A-like 2	KATNAL2	0	0	0	2150800000	1806300000	1385700000	0	0	0	1545700000	1371000000	1184400000
Potassium voltage-gated channel subfamily A member 2;Potassium voltage-gated channel subfamily A member 1;Potassium voltage-gated channel subfamily A member 3	KCNA2;KCNA1;KCNA3	0	0	22730000	0	0	0	0	0	0	0	0	0
Voltage-gated potassium channel subunit beta-2	KCNAB2	139200000	246370000	204920000	682930000	548620000	244400000	212630000	186330000	157150000	259920000	230930000	191750000
Intermediate conductance calcium-activated potassium channel protein 4	KCNN4	16306000	19324000	16749000	10913000	8857800	14626000	0	0	0	0	0	8088600
Potassium voltage-gated channel subfamily S member 2	KCNS2	0	0	0	0	0	0	0	0	0	0	0	0
BTB/POZ domain-containing protein KCTD9	KCTD9	0	218600000	163710000	0	0	0	0	0	116470000	0	0	0
Lysine-specific histone demethylase 1A	KDM1A	0	12795000	0	0	40754000	51057000	0	0	0	0	0	28237000
Lysine-specific demethylase 2A	KDM2A	0	0	0	0	0	0	0	0	0	0	0	0
Lysine-specific demethylase 8	KDM8	0	0	0	0	0	0	0	0	0	0	0	0
KH domain-containing, RNA-binding, signal transduction-associated protein 1	KHDRBS1	39590000	182600000	179870000	107680000	93675000	88323000	0	123240000	129580000	57933000	54284000	44767000
Far upstream element-binding protein 2	KHSRP	0	0	23681000	0	0	0	0	0	16848000	0	0	0
Pumilio domain-containing protein KIAA0020	KIAA0020	0	0	0	0	0	0	0	0	0	0	0	0
Uncharacterized protein KIAA0040	KIAA0040	0	256100000	233720000	635960000	216760000	275190000	0	150740000	149260000	283870000	231780000	281230000
Uncharacterized protein KIAA0195	KIAA0195	0	0	0	0	0	0	0	0	0	0	0	0
Proteasome-associated protein ECM29 homolog	KIAA0368;ECM29	7435300	11037000	117500000	12441000	13008000	50660000	0	0	0	0	0	24786000
WASH complex subunit 7	KIAA1033	1487100	7144300	0	0	0	378670000	0	4767700	0	0	0	0
Uncharacterized protein KIAA1211	KIAA1211	0	0	0	0	0	0	0	0	0	0	0	0
Coiled-coil domain-containing protein KIAA1407	KIAA1407	0	0	0	0	0	0	0	0	0	0	0	0
	KIAA1407	0	0	0	0	0	0	0	0	0	0	0	0
Kinesin-like protein KIF11	KIF11	0	4254200	3687200	7958400	5979400	0	0	0	0	0	3347200	0
Kinesin-like protein KIF14	KIF14	0	0	0	0	0	0	0	0	0	0	0	0
Kinesin-like protein KIF21A;Kinesin-like protein	KIF21A	0	68901000	74026000	64813000	0	0	0	0	52666000	0	0	0
Kinesin-like protein;Kinesin-like protein KIF23	KIF23	70783000	142030000	47297000	0	0	0	81071000	106010000	0	0	0	0
Kinesin-like protein;Kinesin-like protein KIF26B	KIF26B	0	0	0	0	0	0	0	0	0	0	0	0
Kinesin-like protein KIF2A	KIF2A	0	66419000	17411000	25194000	27218000	17746000	0	31641000	0	0	0	0
Kinesin-1 heavy chain	KIF5B	30827000	87745000	47365000	85456000	145780000	172670000	0	0	0	44475000	62860000	60748000
Kinesin-like protein KIF7	KIF7	0	0	0	0	0	0	0	0	0	0	0	0
Kinesin-associated protein 3	KIFAP3	0	0	0	0	0	0	0	0	0	0	0	0
Kinesin-like protein	KIFC3	0	0	0	0	0	0	0	0	0	0	0	0
Killer cell immunoglobulin-like receptor 2DS2;Killer cell immunoglobulin-like receptor 2DL3	KIR2DL3;KIR2DS2	0	0	0	0	0	0	0	0	0	0	0	0
Killer cell immunoglobulin-like receptor 3DL1;Killer cell immunoglobulin-like receptor 3DS1;Killer cell immunoglobulin-like receptor 2DS1;Killer cell immunoglobulin-like receptor 2DS4	KIR3DL1;KIR3DS1;KIR2DS1;KIR2DS4	0	0	0	0	0	0	0	0	0	0	0	0
Kinesin light chain 1	KLC1	0	20150000	33226000	4860400	0	0	0	0	23639000	0	0	0
Plasma kallikrein;Plasma kallikrein heavy chain;Plasma kallikrein light chain	KLKB1	0	0	0	136260000	479770000	540350000	0	0	0	82726000	243890000	305920000
Killer cell lectin-like receptor subfamily B member 1	KLRB1	0	0	0	0	0	0	0	0	0	0	0	0
NKG2-A/NKG2-B type II integral membrane protein	KLRC1	0	0	0	0	0	0	0	0	0	0	0	0
NKG2-C type II integral membrane protein	KLRC2	0	80778000	0	0	0	0	0	0	0	0	0	0
Natural killer cells antigen CD94	KLRD1	0	0	0	0	0	0	0	0	0	0	0	0
Killer cell lectin-like receptor subfamily F member 1	KLRF1	0	0	0	0	0	0	0	0	0	0	0	0
Killer cell lectin-like receptor subfamily G member 1	KLRG1	0	0	0	0	0	0	0	0	0	0	0	0
NKG2-D type II integral membrane protein	KLRK1	0	18808000	16560000	0	0	0	0	0	0	0	0	0
Histone-lysine N-methyltransferase 2A;MLL cleavage product N320;MLL cleavage product C180	KMT2A	66036000	0	0	0	0	0	0	0	0	0	0	0
Histone-lysine N-methyltransferase 2B	KMT2B	0	0	0	0	0	0	0	0	0	0	0	0
Kininogen-1;Kininogen-1 heavy chain;T-kinin;Bradykinin;Lysyl-bradykinin;Kininogen-1 light chain;Low molecular weight growth-promoting factor	KNG1	0	0	0	1361300000	1008100000	1166600000	0	0	0	870260000	828650000	833650000
Kinetochore-associated protein 1	KNTC1	0	15964000	0	0	0	0	0	0	0	0	0	0
Importin subunit alpha-1	KPNA2	52744000	35587000	56123000	32618000	27377000	13087000	63770000	0	48363000	0	0	0
Importin subunit alpha-4	KPNA3	0	0	16476000	42258000	0	31609000	0	0	0	0	0	17481000
Importin subunit alpha-3	KPNA4	0	0	0	0	40386000	26132000	0	0	0	0	0	14452000
Importin subunit beta-1	KPNB1	866420000	1480900000	1440300000	1156200000	1118700000	1054700000	990850000	944620000	997150000	629330000	657940000	653120000
Keratinocyte proline-rich protein	KPRP	68993000	150990000	31487000	0	200700000	25967000	120620000	155990000	49454000	0	204190000	0
GTPase KRas;GTPase KRas, N-terminally processed	KRAS	37943000	82178000	58157000	16942000	0	260510000	0	0	0	0	0	0
Keratin, type II cytoskeletal 1	KRT1	7843400000	11291000000	7936100000	8792100000	22712000000	14237000000	8422900000	8258100000	6305200000	5532700000	13905000000	8676200000
Keratin, type I cytoskeletal 10	KRT10	10729000000	10611000000	6988000000	5108800000	22702000000	15114000000	9774200000	6600600000	4832000000	3345800000	14108000000	7997800000
Keratin, type I cytoskeletal 13	KRT13	0	0	0	0	0	0	0	0	0	0	0	0
Keratin, type I cytoskeletal 14	KRT14	91464000	156950000	11302000	51819000	211770000	195360000	192630000	216920000	0	0	221240000	190110000
Keratin, type I cytoskeletal 16	KRT16	171470000	153870000	52278000	52604000	802460000	315450000	64691000	54557000	0	0	463660000	278820000
Keratin, type I cytoskeletal 17	KRT17	0	0	0	0	18249000	0	0	0	0	0	0	0
Keratin, type I cytoskeletal 18	KRT18	0	0	0	0	0	0	0	0	0	0	0	0
Keratin, type I cytoskeletal 19	KRT19	0	0	0	0	0	0	0	0	0	0	0	0
Keratin, type II cytoskeletal 2 epidermal	KRT2	3400400000	4855000000	3056200000	2576900000	8639200000	5803600000	2955200000	4001900000	2752800000	1900000000	5329100000	4114300000
Keratin, type II cytoskeletal 3	KRT3	0	0	0	0	0	0	0	0	0	0	0	0
Keratin, type I cuticular Ha1	KRT31	0	0	0	0	0	0	0	0	0	0	0	0
Keratin, type I cuticular Ha3-II	KRT33B	0	0	0	0	0	0	0	0	0	0	0	0
Keratin, type I cuticular Ha4	KRT34	0	0	0	0	0	0	0	0	0	0	0	0
Keratin, type I cuticular Ha6	KRT36	0	0	0	0	0	0	0	0	0	0	0	0
Keratin, type II cytoskeletal 4	KRT4	0	0	0	0	0	0	0	0	0	0	0	0
Keratin, type II cytoskeletal 5	KRT5	51126000	33061000	0	0	205290000	137530000	0	0	0	0	145120000	192260000
Keratin, type II cytoskeletal 6A	KRT6A	768510000	1085500000	23590000	120520000	1463000000	1196600000	524060000	472100000	0	96412000	568550000	387080000
Keratin, type II cytoskeletal 6B	KRT6B	0	0	0	0	0	0	0	0	0	0	0	0
Keratin, type II cytoskeletal 6C	KRT6C	0	0	0	0	0	0	0	0	0	0	0	0
Keratin, type II cytoskeletal 7	KRT7	0	0	0	0	0	0	0	0	0	0	0	0
Keratin, type II cytoskeletal 71	KRT71	0	0	0	0	0	0	0	0	0	0	0	0
Keratin, type II cytoskeletal 75	KRT75	0	0	0	0	0	0	0	0	0	0	0	0
Keratin, type II cytoskeletal 1b	KRT77	0	0	0	0	162130000	16218000	0	0	0	0	0	0
Keratin, type II cytoskeletal 78	KRT78	0	0	0	0	0	0	0	0	0	0	0	0
Keratin, type II cytoskeletal 8	KRT8	0	0	0	0	0	0	0	0	0	0	0	0
Keratin, type II cytoskeletal 80	KRT80	0	0	0	0	0	0	0	0	0	0	0	0
Keratin, type II cuticular Hb2	KRT82	0	0	0	0	0	0	0	0	0	0	0	0
Keratin, type II cuticular Hb4	KRT84	0	0	0	0	0	0	0	0	0	0	0	0
Keratin, type II cuticular Hb6;Keratin, type II cuticular Hb3;Keratin, type II cuticular Hb1;Keratin, type II cuticular Hb5	KRT86;KRT83;KRT81;KRT85	0	0	0	0	0	0	0	0	0	0	0	0
Putative keratin-87 protein	KRT87P	0	0	0	0	0	0	0	0	0	0	0	0
Keratin, type I cytoskeletal 9	KRT9	3546000000	4810600000	4488300000	4704500000	6238400000	6394000000	4506100000	3294100000	3942800000	2883900000	3919700000	3834700000
Kinectin	KTN1	22525000	127280000	136340000	20381000	0	0	0	84696000	80356000	0	0	0
Lethal(3)malignant brain tumor-like protein 4	L3MBTL4	0	0	0	0	0	0	0	0	0	0	0	0
Lymphocyte activation gene 3 protein	LAG3	0	0	0	0	0	0	0	0	0	0	0	0
Leukocyte-associated immunoglobulin-like receptor 1	LAIR1	26406000	0	0	0	0	0	0	0	0	0	0	0
Leukocyte-associated immunoglobulin-like receptor 2	LAIR2	0	0	0	0	0	0	0	0	0	0	0	0
Laminin subunit alpha-2	LAMA2	0	0	0	0	0	0	0	0	0	0	0	0
Laminin subunit alpha-4	LAMA4	0	0	0	0	0	0	0	0	0	0	0	0
Laminin subunit beta-1	LAMB1	0	0	0	0	0	0	0	0	0	0	0	0
Laminin subunit gamma-1	LAMC1	0	0	0	0	0	0	0	0	0	0	0	0
Lysosome-associated membrane glycoprotein 1	LAMP1	55311000	64654000	0	43340000	0	0	131450000	113650000	0	0	0	0
Lysosome-associated membrane glycoprotein 2	LAMP2	13526000	32740000	88099000	31638000	38565000	44136000	0	39021000	37879000	0	0	0
Ragulator complex protein LAMTOR1	LAMTOR1	0	39227000	0	0	0	0	0	0	0	0	0	0
Ragulator complex protein LAMTOR2	LAMTOR2	0	0	16007000	0	0	0	0	0	0	0	0	0
LanC-like protein 1	LANCL1	16763000	0	110930000	134700000	58806000	34234000	0	0	51647000	84619000	48510000	0
Cytosol aminopeptidase	LAP3	1001000000	1477700000	1454000000	880030000	838100000	715920000	887790000	974170000	1181100000	423810000	504760000	418360000
Lysosomal-associated transmembrane protein 5	LAPTM5	81335000	154250000	0	131530000	92230000	116890000	0	0	0	0	0	64648000
La-related protein 1;La-related protein 1B	LARP1;LARP1B	0	0	0	0	0	0	0	0	0	0	0	0
Leucine--tRNA ligase, cytoplasmic	LARS	218090000	336980000	345830000	197470000	109420000	116970000	247590000	262080000	267030000	89819000	76085000	78309000
LIM and SH3 domain protein 1	LASP1	416630000	1050000000	1005900000	774780000	605440000	747590000	508710000	751260000	736770000	478410000	372330000	394610000
Linker for activation of T-cells family member 1	LAT	107630000	307990000	204680000	684580000	398150000	722870000	222550000	163280000	175300000	262940000	231920000	293120000
Linker for activation of T-cells family member 2	LAT2	39997000	26376000	0	56416000	21199000	62777000	0	0	0	0	0	0
Lymphocyte transmembrane adapter 1	LAX1	0	8853700	19696000	9225100	0	0	0	0	14012000	0	0	0
Lipopolysaccharide-binding protein	LBP	0	0	0	71386000	61616000	92294000	0	0	0	81778000	73711000	56839000
Lamin-B receptor	LBR	0	0	0	0	0	0	0	0	0	0	0	0
Phosphatidylcholine-sterol acyltransferase	LCAT	0	0	0	277090000	184010000	274680000	0	0	0	198680000	113460000	196720000
Tyrosine-protein kinase Lck;Non-specific protein-tyrosine kinase	LCK	4232400000	5109100000	5583200000	11872000000	10427000000	10976000000	3939900000	3489900000	3929800000	6012200000	5605500000	6039000000
Plastin-2	LCP1	16400000000	25675000000	21025000000	24307000000	24922000000	29417000000	14602000000	15918000000	14177000000	13447000000	14026000000	14369000000
Lymphocyte cytosolic protein 2	LCP2	10748000	57064000	93039000	102270000	162720000	175120000	0	49636000	56502000	70671000	78782000	79542000
L-lactate dehydrogenase A chain	LDHA	4870900000	7232800000	6634700000	15076000000	12100000000	13433000000	4090400000	4009500000	4127100000	6704000000	6523500000	6313300000
L-lactate dehydrogenase B chain;L-lactate dehydrogenase	LDHB	2862800000	4795600000	4619300000	6457000000	5977000000	6204800000	2961600000	3235000000	3024100000	3515700000	3408700000	3544200000
Low-density lipoprotein receptor	LDLR	0	0	0	57861000	23684000	56288000	0	0	0	0	0	0
	LEKR1	0	0	0	0	0	0	0	0	0	0	0	0
Galectin-1	LGALS1	1070400000	1527200000	1621400000	13088000000	7162900000	7644800000	961950000	1017000000	1021600000	6915700000	4883900000	3558300000
Galectin-3;Galectin	LGALS3	0	0	0	115590000	255490000	251860000	0	0	0	123640000	159370000	182270000
Galectin-3-binding protein	LGALS3BP	1805200000	2507200000	2424700000	3403200000	4400800000	3203900000	1953700000	1701700000	1906500000	2097200000	2647500000	1974400000
Galectin-7	LGALS7	0	0	0	0	0	0	0	0	0	0	0	0
Galectin-9;Galectin;Galectin-9C;Galectin-9B	LGALS9;LGALS9C;LGALS9B	52188000	153140000	134860000	0	0	0	0	115470000	98192000	0	0	0
Galectin-related protein;Galectin	LGALSL	0	0	0	0	0	0	0	0	0	0	0	0
Phospholysine phosphohistidine inorganic pyrophosphate phosphatase	LHPP	0	19842000	0	7741600	0	0	0	0	0	0	0	0
LIM/homeobox protein Lhx4;LIM/homeobox protein Lhx3	LHX3;LHX4	0	0	0	0	0	0	0	0	0	0	0	0
DNA ligase;DNA ligase 1	LIG1	0	0	12576000	0	0	0	0	0	8947300	0	0	0
DNA ligase 3	LIG3	0	0	0	0	0	0	0	0	0	0	0	0
Leukocyte immunoglobulin-like receptor subfamily B member 2;Leukocyte immunoglobulin-like receptor subfamily B member 1	LILRB2;LILRB1	0	0	0	0	0	0	0	0	0	0	0	0
LIM domain-containing protein 2	LIMD2	89679000	0	30236000	94932000	186300000	118570000	102100000	0	0	0	91867000	0
Lck-interacting transmembrane adapter 1	LIME1	87505000	175370000	142890000	620310000	588330000	632370000	136940000	151280000	129530000	299230000	289650000	312380000
LIM domain kinase 2	LIMK2	0	0	0	0	0	0	0	0	0	0	0	0
LIM and senescent cell antigen-like-containing domain protein 1	LIMS1	19949000	53546000	62312000	29395000	0	0	0	0	0	0	0	0
Protein lin-7 homolog C	LIN7C	46141000	0	0	0	0	0	0	0	0	0	0	0
Lipase member M	LIPM	0	0	0	0	0	0	0	0	0	0	0	0
Protein ERGIC-53	LMAN1	0	0	0	0	0	0	0	0	0	0	0	0
Vesicular integral-membrane protein VIP36	LMAN2	0	0	0	0	0	0	0	0	0	0	0	0
Prelamin-A/C;Lamin-A/C	LMNA	110280000	113500000	27839000	162140000	0	217490000	0	0	0	0	0	0
Lamin-B1	LMNB1	225490000	612240000	763580000	857140000	1269800000	1089900000	329380000	447430000	511050000	409780000	660420000	499490000
Lamin-B2	LMNB2	0	0	0	19440000	0	0	0	0	0	0	0	0
Leucyl-cystinyl aminopeptidase;Leucyl-cystinyl aminopeptidase, pregnancy serum form	LNPEP	45334000	187140000	110320000	200020000	210660000	329030000	63827000	67147000	57285000	95190000	101480000	106190000
Lipoxygenase homology domain-containing protein 1	LOXHD1	0	0	0	0	0	0	0	0	0	0	0	0
Apolipoprotein(a)	LPA	0	0	0	0	0	0	0	0	0	0	0	0
Lysophosphatidic acid receptor 2	LPAR2	0	0	0	0	0	0	0	0	0	0	0	0
Lysophosphatidylcholine acyltransferase 2	LPCAT2	0	0	0	0	0	0	0	0	0	0	0	0
Lipoprotein lipase	LPL	0	0	0	0	0	0	0	0	0	0	0	0
Lipid phosphate phosphatase-related protein type 4	LPPR4	0	0	0	0	0	0	0	0	0	0	0	0
Leupaxin	LPXN	33335000	209570000	16364000	120720000	0	0	0	118360000	0	0	0	0
Lipopolysaccharide-responsive and beige-like anchor protein	LRBA	6386900	30863000	12927000	0	7274100	0	0	20596000	0	0	0	0
Leucine-rich repeat and calponin homology domain-containing protein 3	LRCH3	0	0	0	16722000	31638000	0	0	0	0	0	17710000	0
Leucine-rich repeat and calponin homology domain-containing protein 4	LRCH4	40109000	68828000	17085000	391230000	254910000	275990000	0	0	0	149990000	105750000	107740000
Leucine-rich alpha-2-glycoprotein	LRG1	0	0	0	4028600000	4322400000	5049800000	0	0	0	2017800000	2077100000	2557900000
Leucine-rich repeats and immunoglobulin-like domains protein 1	LRIG1	0	0	0	0	0	0	0	0	0	0	0	0
Prolow-density lipoprotein receptor-related protein 1;Low-density lipoprotein receptor-related protein 1 85 kDa subunit;Low-density lipoprotein receptor-related protein 1 515 kDa subunit;Low-density lipoprotein receptor-related protein 1 intracellular domain	LRP1	0	0	0	0	0	0	0	0	0	0	0	0
Leucine-rich PPR motif-containing protein, mitochondrial	LRPPRC	0	0	0	0	0	0	0	0	0	0	0	0
Leucine-rich repeat-containing protein 15	LRRC15	0	13457000	29599000	0	0	0	0	0	21058000	0	0	0
Leucine-rich repeat-containing protein 16A	LRRC16A	0	0	0	0	0	0	0	0	0	0	0	0
Leucine-rich repeat-containing protein 23	LRRC23	0	0	0	0	0	0	0	0	0	0	0	0
	LRRC32	0	0	0	0	0	0	0	0	0	0	0	0
Leucine-rich repeat-containing protein 36	LRRC36	0	0	0	0	0	0	0	0	0	0	0	0
Leucine-rich repeat-containing protein 40	LRRC40	0	0	0	0	0	0	0	0	0	0	0	0
Leucine-rich repeat-containing protein 47	LRRC47	17379000	11651000	0	0	0	0	0	7775500	0	0	0	0
Leucine-rich repeat-containing protein 49	LRRC49	0	0	0	0	0	0	0	0	0	0	0	0
Leucine-rich repeat-containing protein 55	LRRC55	0	0	0	0	0	0	0	0	0	0	0	0
Leucine-rich repeat-containing protein 57	LRRC57	11087000	0	16741000	58198000	0	0	0	0	0	31513000	0	0
Volume-regulated anion channel subunit LRRC8C	LRRC8C	0	0	0	0	0	17369000	0	0	0	0	0	9606000
Leucine-rich repeat flightless-interacting protein 1	LRRFIP1	12111000	13524000	17342000	0	0	0	0	0	0	0	0	0
Leucine-rich repeat serine/threonine-protein kinase 2	LRRK2	0	0	0	0	0	0	0	0	0	0	0	0
Leucine-rich repeat neuronal protein 3	LRRN3	0	0	0	0	21761000	0	0	0	0	0	12181000	0
Limbic system-associated membrane protein	LSAMP	0	0	0	0	0	0	0	0	0	0	0	0
U6 snRNA-associated Sm-like protein LSm1	LSM1	0	0	0	23526000	0	0	0	0	0	12739000	0	0
U6 snRNA-associated Sm-like protein LSm2	LSM2	29360000	109430000	88001000	109240000	129530000	129190000	0	76256000	65782000	57815000	66605000	64383000
U6 snRNA-associated Sm-like protein LSm5	LSM5	0	0	0	28114000	24846000	0	0	0	0	0	13908000	0
U6 snRNA-associated Sm-like protein LSm6	LSM6	0	0	0	0	0	0	0	0	0	0	0	0
U6 snRNA-associated Sm-like protein LSm7	LSM7	0	0	13878000	19737000	0	0	0	0	0	10687000	0	0
Lymphocyte-specific protein 1	LSP1	822520000	2048200000	1336500000	1021200000	1213700000	1257400000	665890000	1177100000	846260000	480210000	468380000	616200000
Lipolysis-stimulated lipoprotein receptor	LSR	298750000	637140000	554160000	0	0	0	304520000	342640000	442750000	0	0	0
Leukocyte-specific transcript 1 protein	LST1	0	20268000	21993000	0	0	0	0	0	15647000	0	0	0
Leukotriene A-4 hydrolase	LTA4H	123560000	370520000	177110000	39296000	0	76041000	116460000	161210000	117500000	0	0	84822000
Lymphotoxin-beta	LTB	0	0	0	0	18195000	0	0	0	0	0	10185000	0
Latent-transforming growth factor beta-binding protein 1	LTBP1	0	0	0	0	0	0	0	0	0	0	0	0
Putative RNA-binding protein Luc7-like 2	LUC7L2	0	35901000	68185000	0	0	0	0	0	0	0	0	0
Luc7-like protein 3	LUC7L3	0	0	0	0	0	0	0	0	0	0	0	0
Lumican	LUM	0	0	0	715530000	684650000	1224900000	0	0	0	571270000	540290000	589290000
Lymphocyte antigen 75	LY75	129310000	1019500000	980280000	0	0	0	169310000	613100000	685310000	0	0	0
T-lymphocyte surface antigen Ly-9	LY9	13954000	27991000	23481000	0	0	0	0	0	0	0	0	0
Cell growth-regulating nucleolar protein	LYAR	0	0	0	0	0	0	0	0	0	0	0	0
Tyrosine-protein kinase Lyn	LYN	617550000	1565700000	1408800000	40582000	45246000	93209000	742100000	1066100000	1042200000	0	0	47115000
Acyl-protein thioesterase 1	LYPLA1	18901000	26431000	36478000	234220000	140330000	216030000	0	0	0	53428000	105720000	57551000
Acyl-protein thioesterase 2	LYPLA2	0	56354000	54171000	0	0	0	0	0	0	0	0	0
Lysozyme C;Lysozyme	LYZ	0	0	0	0	0	0	0	0	0	0	0	0
Protein LZIC	LZIC	0	0	0	0	14724000	0	0	0	0	0	0	0
Cation-dependent mannose-6-phosphate receptor	M6PR	90459000	437060000	253580000	635040000	374480000	416090000	155300000	171570000	171690000	209000000	198930000	217730000
Microtubule-actin cross-linking factor 1, isoforms 1/2/3/5	MACF1	0	0	0	222310000	31891000	20318000	0	0	0	0	17852000	0
Melanoma-associated antigen D2	MAGED2	0	0	0	0	0	0	0	0	0	0	0	0
Melanoma-associated antigen F1	MAGEF1	0	0	0	0	0	0	0	0	0	0	0	0
Membrane-associated guanylate kinase, WW and PDZ domain-containing protein 1	MAGI1	0	0	0	0	0	0	0	0	0	0	0	0
Protein mago nashi homolog;Protein mago nashi homolog 2	MAGOHB;MAGOH	0	0	0	0	0	0	0	0	0	0	0	0
MAM domain-containing protein 2	MAMDC2	0	0	0	0	0	0	0	0	0	0	0	0
Mannosyl-oligosaccharide 1,2-alpha-mannosidase IA	MAN1A1	0	20711000	0	20101000	23656000	0	0	0	0	0	0	0
alpha-1,2-Mannosidase;Endoplasmic reticulum mannosyl-oligosaccharide 1,2-alpha-mannosidase	MAN1B1	0	0	0	0	0	0	0	0	0	0	0	0
Alpha-mannosidase 2	MAN2A1	0	0	0	0	0	0	0	0	0	0	0	0
Alpha-mannosidase;Alpha-mannosidase 2x	MAN2A2	0	0	0	0	0	0	0	0	0	0	0	0
Lysosomal alpha-mannosidase;Lysosomal alpha-mannosidase A peptide;Lysosomal alpha-mannosidase B peptide;Lysosomal alpha-mannosidase C peptide;Lysosomal alpha-mannosidase D peptide;Lysosomal alpha-mannosidase E peptide	MAN2B1	0	0	0	0	0	0	0	0	0	0	0	0
Microtubule-associated protein 1S;MAP1S heavy chain;MAP1S light chain	MAP1S	0	20353000	0	0	0	0	0	13582000	0	0	0	0
Dual specificity mitogen-activated protein kinase kinase 1	MAP2K1	26620000	145790000	106180000	50486000	25428000	0	0	63253000	53439000	46244000	0	0
Mitogen-activated protein kinase kinase kinase 6	MAP3K6	0	0	0	25826000	0	0	0	0	0	13984000	0	0
Mitogen-activated protein kinase kinase kinase kinase;Mitogen-activated protein kinase kinase kinase kinase 1	MAP4K1	0	0	0	46420000	21725000	16475000	0	0	0	25136000	0	0
	MAP4K4	71598000	117300000	147630000	826330000	945970000	572740000	91778000	92056000	91223000	373520000	435710000	302330000
	MAP4K4	0	0	0	72177000	56789000	0	0	0	0	0	31790000	0
Mitogen-activated protein kinase 1	MAPK1	119840000	306380000	337490000	383980000	305980000	151200000	174960000	167070000	213520000	143300000	114840000	121830000
Mitogen-activated protein kinase 14	MAPK14	0	24882000	7117700	0	9871800	25154000	0	0	0	0	0	14035000
Mitogen-activated protein kinase 3;Mitogen-activated protein kinase	MAPK3	0	17796000	11074000	0	0	0	0	11876000	0	0	0	0
MAP kinase-activated protein kinase 3	MAPKAPK3	0	0	0	0	14470000	0	0	0	0	0	8099800	0
Microtubule-associated protein RP/EB family member 1	MAPRE1	23298000	147210000	140080000	38857000	49620000	49041000	0	72264000	65991000	0	0	0
Microtubule-associated protein RP/EB family member 2	MAPRE2	20966000	0	32704000	0	0	0	0	0	0	0	0	0
Myristoylated alanine-rich C-kinase substrate	MARCKS	602660000	1219700000	1066500000	0	0	0	676410000	818070000	735350000	0	0	0
MARCKS-related protein	MARCKSL1	469780000	811750000	830890000	107600000	77718000	100440000	486400000	532060000	577770000	0	0	0
Serine/threonine-protein kinase MARK2	MARK2	0	0	18864000	190390000	76860000	78062000	0	0	0	64983000	0	0
Methionine--tRNA ligase, cytoplasmic	MARS	274780000	556150000	381790000	20577000	134740000	194660000	228170000	335880000	188760000	0	79737000	114570000
Mannan-binding lectin serine protease 1;Mannan-binding lectin serine protease 1 heavy chain;Mannan-binding lectin serine protease 1 light chain	MASP1	20653000	27667000	0	0	0	0	0	0	0	0	0	0
Mannan-binding lectin serine protease 2;Mannan-binding lectin serine protease 2 A chain;Mannan-binding lectin serine protease 2 B chain	MASP2	0	0	0	0	0	0	0	0	0	0	0	0
S-adenosylmethionine synthase isoform type-1	MAT1A	0	0	0	0	0	0	0	0	0	0	0	0
S-adenosylmethionine synthase isoform type-2	MAT2A	0	0	0	0	64973000	0	0	0	0	0	0	0
Methionine adenosyltransferase 2 subunit beta	MAT2B	0	24949000	0	0	11298000	0	0	16650000	0	0	0	0
Matrilin-3	MATN3	0	0	0	0	0	0	0	0	0	0	0	0
Matrin-3	MATR3	0	65378000	81346000	34899000	29944000	36761000	0	40320000	50140000	0	0	0
Mannose-binding protein C	MBL2	0	0	0	0	0	0	0	0	0	0	0	0
Metallo-beta-lactamase domain-containing protein 2	MBLAC2	0	0	14453000	0	0	0	0	0	0	0	0	0
Muscleblind-like protein 1;Muscleblind-like protein 3;Muscleblind-like protein 2	MBNL1;MBLL;MBNL3;MBNL2	0	0	0	0	0	0	0	0	0	0	0	0
Lysophospholipid acyltransferase 7	MBOAT7	0	0	0	0	0	0	0	0	0	0	0	0
Myelin basic protein	MBP	34628000	0	2140500	39313000	26773000	0	0	0	1522900	0	0	0
Cell surface glycoprotein MUC18	MCAM	0	0	0	0	0	0	0	0	0	0	0	0
DNA replication licensing factor MCM2	MCM2	639240000	991910000	859480000	168540000	64748000	133240000	586760000	602000000	695020000	101790000	61286000	94908000
DNA replication licensing factor MCM3	MCM3	244730000	253460000	305890000	59539000	79140000	170480000	187080000	164040000	156160000	66546000	56399000	105510000
DNA replication licensing factor MCM4	MCM4	116280000	257170000	265490000	0	0	15647000	118330000	182160000	160780000	0	0	0
DNA replication licensing factor MCM5;DNA helicase	MCM5	403140000	553760000	433110000	45173000	81891000	0	337320000	343650000	309910000	0	47919000	0
DNA replication licensing factor MCM6	MCM6	37404000	183950000	152100000	17131000	0	23546000	87569000	77263000	64101000	0	0	0
DNA replication licensing factor MCM7	MCM7	328910000	506100000	731380000	16059000	19449000	28157000	353950000	406040000	488430000	0	0	18231000
Mini-chromosome maintenance complex-binding protein	MCMBP	0	0	0	0	0	0	0	0	0	0	0	0
Malignant T-cell-amplified sequence 1	MCTS1	0	0	0	31960000	51500000	26991000	0	0	0	17306000	0	0
Malate dehydrogenase, cytoplasmic;Malate dehydrogenase	MDH1	216610000	525360000	416070000	773020000	921960000	1157000000	327610000	410260000	336250000	442870000	428320000	457840000
Malate dehydrogenase, mitochondrial;Malate dehydrogenase	MDH2	0	63291000	62897000	344730000	264200000	295940000	0	0	0	186660000	0	0
NADP-dependent malic enzyme	ME1	0	0	0	0	0	0	0	0	0	0	0	0
NAD-dependent malic enzyme, mitochondrial	ME2	0	41899000	19421000	275290000	188760000	328660000	0	41118000	55615000	126990000	97576000	121950000
Methyl-CpG-binding protein 2	MECP2	0	0	15603000	0	0	0	0	0	0	0	0	0
Mediator of RNA polymerase II transcription subunit 30	MED30	0	0	0	0	0	0	0	0	0	0	0	0
Multiple epidermal growth factor-like domains protein 6	MEGF6	0	0	0	0	0	0	0	0	0	0	0	0
Protein MEMO1	MEMO1	0	0	81415000	0	0	0	0	0	0	0	0	0
	METAP1	0	0	0	0	0	357530000	0	0	0	0	0	197730000
tRNA (guanine-N(7)-)-methyltransferase	METTL1	0	0	0	0	0	0	0	0	0	0	0	0
Microfibril-associated glycoprotein 4	MFAP4	0	0	0	0	0	0	0	0	0	0	0	0
Lactadherin;Lactadherin short form;Medin	MFGE8	0	107230000	19509000	0	46773000	69234000	0	0	0	0	0	30374000
Alpha-1,3-mannosyl-glycoprotein 2-beta-N-acetylglucosaminyltransferase	MGAT1	0	0	0	0	0	0	0	0	0	0	0	0
Alpha-1,6-mannosyl-glycoprotein 2-beta-N-acetylglucosaminyltransferase	MGAT2	0	0	0	0	0	0	0	0	0	0	0	0
E3 ubiquitin-protein ligase MIB2	MIB2	0	0	0	0	0	0	0	0	0	0	0	0
Protein-methionine sulfoxide oxidase MICAL1	MICAL1	28268000	44017000	39183000	96265000	124660000	127640000	47127000	0	0	63164000	75831000	51706000
Calcium uptake protein 1, mitochondrial	MICU1	0	0	0	0	0	0	0	0	0	0	0	0
Macrophage migration inhibitory factor	MIF	533500000	4216000000	3543700000	1225000000	96931000	157240000	1963200000	4921100000	3882200000	0	0	503810000
Bifunctional lysine-specific demethylase and histidyl-hydroxylase MINA	MINA	0	0	0	157320000	173540000	206160000	0	0	0	104210000	89229000	102900000
Misshapen-like kinase 1	MINK1	292690000	468440000	521860000	1858700000	2088000000	1932600000	371020000	407660000	401300000	1048700000	794170000	954770000
MIT domain-containing protein 1	MITD1	0	0	161730000	0	0	0	0	0	0	0	0	0
Afadin	MLLT4	0	0	0	16257000	0	0	0	0	0	8802600	0	0
Membrane magnesium transporter 1	MMGT1	0	0	0	0	0	0	0	0	0	0	0	0
72 kDa type IV collagenase;PEX	MMP2	0	0	0	0	0	0	0	0	0	0	0	0
Matrix metalloproteinase-25	MMP25	0	0	0	173750000	155280000	244070000	0	0	0	113970000	101080000	100940000
Matrix metalloproteinase-9;67 kDa matrix metalloproteinase-9;82 kDa matrix metalloproteinase-9	MMP9	0	0	0	0	0	0	0	0	0	0	0	0
Multimerin-1;Platelet glycoprotein Ia*;155 kDa platelet multimerin	MMRN1	0	0	0	0	0	0	0	0	0	0	0	0
MMS19 nucleotide excision repair protein homolog	MMS19	3667700	19923000	15818000	0	4029200	0	0	13090000	11459000	0	0	0
Myeloid cell nuclear differentiation antigen	MNDA	0	0	0	0	0	0	0	0	0	0	0	0
Meiosis-specific nuclear structural protein 1	MNS1	59733000	0	0	0	0	0	0	0	0	0	0	0
MOB kinase activator 1B;MOB kinase activator 1A	MOB1B;MOB1A	82330000	375830000	393900000	351220000	358200000	264350000	0	253510000	263450000	187610000	187490000	219610000
MOB kinase activator 3A	MOB3A	201050000	283170000	223260000	106520000	320670000	151850000	140740000	130530000	152790000	132610000	155230000	158720000
Adenylyltransferase and sulfurtransferase MOCS3;Molybdopterin-synthase adenylyltransferase;Molybdopterin-synthase sulfurtransferase	MOCS3	0	0	0	0	0	0	0	0	0	0	0	0
2-acylglycerol O-acyltransferase 2	MOGAT2	0	0	0	0	0	0	0	0	0	0	0	0
MORC family CW-type zinc finger protein 1	MORC1	0	0	0	0	0	0	0	0	0	0	0	0
Macrophage-expressed gene 1 protein	MPEG1	0	0	0	0	0	0	0	0	0	0	0	0
Mannose-6-phosphate isomerase	MPI	0	8894000	7571000	49903000	17649000	0	0	0	0	0	9879900	0
Myeloperoxidase;Myeloperoxidase;89 kDa myeloperoxidase;84 kDa myeloperoxidase;Myeloperoxidase light chain;Myeloperoxidase heavy chain	MPO	54673000	36798000	17762000	0	0	0	53724000	0	0	0	0	0
55 kDa erythrocyte membrane protein	MPP1	0	18268000	22980000	145340000	70881000	229230000	0	0	0	74360000	78194000	82268000
MAGUK p55 subfamily member 6	MPP6	0	17799000	0	26975000	69420000	17398000	0	0	0	0	0	0
MAGUK p55 subfamily member 7	MPP7	0	0	0	0	0	0	0	0	0	0	0	0
3-mercaptopyruvate sulfurtransferase;Sulfurtransferase	MPST	0	0	0	0	20775000	0	0	0	0	0	0	0
C-type mannose receptor 2	MRC2	0	0	0	0	0	0	0	0	0	0	0	0
Methylthioribose-1-phosphate isomerase	MRI1	0	0	9864200	37432000	76112000	48121000	0	0	0	0	42606000	0
B-lymphocyte antigen CD20	MS4A1	2205600000	6508500000	5538500000	0	0	0	2837400000	4161700000	3988400000	0	0	0
DNA mismatch repair protein Msh2	MSH2	5961100	5441200	15812000	3046500	0	0	0	0	11193000	0	0	0
MutS protein homolog 5	MSH5;MSH5-SAPCD1	0	0	0	0	125550000	0	0	0	0	0	0	0
Male-specific lethal 1 homolog	MSL1	0	0	0	0	0	0	0	0	0	0	0	0
Moesin	MSN	61749000000	82202000000	88024000000	153860000000	143490000000	133250000000	58629000000	52162000000	57970000000	80724000000	87338000000	69967000000
Methionine-R-sulfoxide reductase B3	MSRB3	0	0	0	0	0	0	0	0	0	0	0	0
Hepatocyte growth factor-like protein;Hepatocyte growth factor-like protein alpha chain;Hepatocyte growth factor-like protein beta chain	MST1	0	0	0	0	0	0	0	0	0	0	0	0
Metallothionein-1X;Metallothionein-2;Metallothionein-1G;Metallothionein-1M;Metallothionein-1E	MT1X;MT2A;MT1G;MT1M;MT1E	133380000	199050000	139380000	0	0	0	0	142040000	103460000	0	0	0
Metastasis-associated protein MTA1	MTA1	0	7034300	5845600	0	0	0	0	0	4158800	0	0	0
Metastasis-associated protein MTA2	MTA2	0	115970000	72306000	39235000	0	345270000	0	120390000	129690000	0	0	95784000
S-methyl-5-thioadenosine phosphorylase;Purine nucleoside phosphorylase	MTAP	54258000	125460000	120380000	97550000	110380000	146010000	62525000	63755000	65941000	61223000	71414000	77765000
Cytochrome c oxidase subunit 2	MT-CO2	17479000	22182000	32107000	0	0	0	0	0	0	0	0	0
Transcription termination factor 3, mitochondrial	MTERF3	20455000	0	0	0	0	0	20455000	0	0	0	0	0
	MTERF4	439330000	173930000	0	316360000	0	0	0	0	0	171300000	0	0
C-1-tetrahydrofolate synthase, cytoplasmic;Methylenetetrahydrofolate dehydrogenase;Methenyltetrahydrofolate cyclohydrolase;Formyltetrahydrofolate synthetase;C-1-tetrahydrofolate synthase, cytoplasmic, N-terminally processed	MTHFD1	541390000	1188000000	1290000000	1110400000	875570000	956890000	683670000	751180000	855270000	579530000	482290000	593530000
Myotubularin	MTM1	0	0	0	67449000	70567000	89697000	0	0	0	40096000	45363000	40172000
Myotubularin-related protein 1	MTMR1	0	0	17299000	0	20098000	0	0	0	12307000	0	0	0
Myotrophin	MTPN	107060000	190510000	182210000	202780000	239500000	197510000	127300000	0	128900000	102700000	97651000	124250000
Mucin-16	MUC16	0	0	0	0	0	0	0	0	0	0	0	0
Mitochondrial ubiquitin ligase activator of NFKB 1	MUL1	0	0	0	0	0	0	0	0	0	0	0	0
Multivesicular body subunit 12A	MVB12A	0	0	0	97013000	47181000	101990000	0	0	0	52580000	0	56597000
Multivesicular body subunit 12B	MVB12B	0	9001100	0	0	0	0	0	0	0	0	0	0
Diphosphomevalonate decarboxylase	MVD	0	0	0	51755000	0	34095000	0	0	0	28025000	0	0
Major vault protein	MVP	4531900000	6379800000	5408500000	9630300000	9631300000	11058000000	3915100000	3675300000	3606500000	4681600000	4713700000	5416400000
Interferon-induced GTP-binding protein Mx1;Interferon-induced GTP-binding protein Mx1, N-terminally processed	MX1	2936900000	4923900000	4306600000	0	0	0	2254400000	2588000000	3881600000	0	0	0
Matrix-remodeling-associated protein 5	MXRA5	0	0	0	0	0	0	0	0	0	0	0	0
Myeloid-associated differentiation marker	MYADM	122750000	123490000	118890000	240480000	328890000	181190000	103580000	70908000	65507000	144780000	160370000	129020000
Myb-binding protein 1A	MYBBP1A	0	0	4358000	0	0	0	0	0	0	0	0	0
C-Myc-binding protein	MYCBP	0	0	24846000	0	0	0	0	0	0	0	0	0
Myeloma-overexpressed gene 2 protein	MYEOV2	0	0	0	16558000	12543000	21245000	0	0	0	0	0	11750000
Myosin-10	MYH10	0	0	0	15700000	0	0	0	0	0	8501200	0	0
Myosin-11	MYH11	0	0	0	0	0	0	0	0	0	0	0	0
Myosin-14	MYH14	457970000	743430000	747590000	1671500000	1458400000	22370000	0	0	0	0	0	0
Myosin-15	MYH15	0	0	0	294160000	256320000	174920000	0	0	0	0	0	0
Myosin-4;Myosin-1;Myosin-2	MYH4;MYH1;MYH2	0	0	0	0	0	0	0	0	0	0	0	0
Myosin-7;Myosin-6	MYH7;MYH6	0	0	0	0	0	0	0	0	0	0	0	0
Myosin-8	MYH8	0	0	0	0	0	0	0	0	0	0	0	0
Myosin-9	MYH9	26298000000	43495000000	42785000000	49663000000	45285000000	47523000000	23458000000	26342000000	27539000000	25248000000	24155000000	24363000000
Myosin light chain 1/3, skeletal muscle isoform;Myosin light chain 3	MYL1;MYL3	76175000	40240000	0	60082000	0	0	76175000	0	0	0	0	0
Myosin regulatory light chain 12A;Myosin regulatory light chain 12B;Myosin regulatory light polypeptide 9	MYL12A;MYL12B;MYL9	1106600000	860720000	936730000	3791100000	2964100000	2480200000	1046400000	624770000	592540000	1714700000	1486100000	941430000
Myosin light polypeptide 6	MYL6	0	128780000	0	217720000	156120000	167080000	0	0	0	0	0	0
	MYL6	2440400000	3395800000	3514000000	7606700000	7353000000	6714300000	2029600000	2176700000	2386400000	3761400000	3501300000	3175800000
Myosin light chain 6B	MYL6B	0	0	0	0	20249000	0	0	0	0	0	11335000	0
Myosin light chain kinase, smooth muscle;Myosin light chain kinase, smooth muscle, deglutamylated form	MYLK	20955000	24436000	21103000	37320000	33421000	40868000	0	0	0	0	0	22602000
Unconventional myosin-XVIIIa	MYO18A	52437000	85433000	101930000	58441000	275880000	210490000	0	0	74972000	67437000	76726000	59232000
Unconventional myosin-XVIIIb	MYO18B	0	0	0	0	0	0	0	0	0	0	0	0
Unconventional myosin-Ib	MYO1B	0	0	0	68274000	69485000	99740000	0	0	0	0	39706000	54352000
Unconventional myosin-Ic	MYO1C	60523000	178030000	182590000	626690000	663530000	961720000	108130000	125380000	144670000	291710000	293260000	398490000
Unconventional myosin-Id	MYO1D	172570000	222290000	208010000	0	459680000	445000000	0	0	182200000	0	221650000	0
Unconventional myosin-If	MYO1F	191340000	370300000	422340000	896500000	839100000	640920000	175010000	193550000	199290000	314280000	276570000	279780000
Unconventional myosin-Ig;Minor histocompatibility antigen HA-2	MYO1G	6705700000	13452000000	11686000000	33546000000	30225000000	34571000000	6731300000	8797400000	8562700000	17680000000	16962000000	18327000000
Unconventional myosin-Va	MYO5A	0	3371700	0	0	0	0	0	0	0	0	0	0
Unconventional myosin-VIIb	MYO7B	0	0	0	0	0	0	0	0	0	0	0	0
Myoferlin	MYOF	20821000	32744000	0	0	0	0	0	21851000	0	0	0	0
Myomesin-1	MYOM1	0	0	0	0	0	0	0	0	0	0	0	0
Myelin regulatory factor;Myelin regulatory factor, N-terminal;Myelin regulatory factor, C-terminal	MYRF	0	0	0	0	0	0	0	0	0	0	0	0
NEDD4-binding protein 3	N4BP3	0	0	0	0	0	0	0	0	0	0	0	0
N-alpha-acetyltransferase 10	NAA10	0	0	35355000	0	0	0	0	0	25154000	0	0	0
N-alpha-acetyltransferase 15, NatA auxiliary subunit	NAA15	102040000	285540000	299500000	35840000	84329000	199040000	147960000	162630000	171780000	0	105000000	141060000
N-alpha-acetyltransferase 50	NAA50	0	0	0	0	87351000	54825000	0	0	0	0	0	30321000
NGFI-A-binding protein 2	NAB2	0	0	0	0	0	0	0	0	0	0	0	0
Nascent polypeptide-associated complex subunit alpha;Nascent polypeptide-associated complex subunit alpha, muscle-specific form	NACA	0	236250000	185410000	163420000	140870000	144530000	0	125350000	103400000	96104000	86200000	81756000
NEDD8-activating enzyme E1 regulatory subunit	NAE1	0	0	12943000	195640000	207170000	253710000	0	0	0	117860000	124420000	113080000
N-acetyl-D-glucosamine kinase	NAGK	337820000	360570000	405530000	724010000	788640000	815440000	273450000	226100000	247200000	319880000	311710000	322640000
Alpha-N-acetylglucosaminidase;Alpha-N-acetylglucosaminidase 82 kDa form;Alpha-N-acetylglucosaminidase 77 kDa form	NAGLU	0	0	0	8581400	0	0	0	0	0	0	0	0
Nicotinamide phosphoribosyltransferase	NAMPT	148490000	543360000	461450000	2541100000	2522800000	2635900000	137800000	297550000	303200000	1236400000	1328200000	1442400000
Sialic acid synthase	NANS	74633000	71866000	161440000	952750000	424250000	344950000	152360000	97176000	140690000	215230000	231140000	183410000
Nucleosome assembly protein 1-like 1	NAP1L1	427250000	459450000	475430000	128840000	117930000	147620000	296670000	320760000	245700000	119140000	113540000	79310000
Nucleosome assembly protein 1-like 4	NAP1L4	96878000	254720000	289410000	82985000	0	22815000	141710000	118100000	162370000	58941000	0	0
Alpha-soluble NSF attachment protein	NAPA	464740000	747260000	700200000	866260000	530830000	597430000	368130000	444690000	413560000	410900000	271220000	271570000
Gamma-soluble NSF attachment protein	NAPG	0	25373000	21950000	94788000	47196000	43656000	0	0	0	51326000	0	0
Nicotinate phosphoribosyltransferase	NAPRT	34111000	32620000	32285000	17574000	85264000	54705000	23072000	29378000	27236000	0	32498000	37595000
Asparagine--tRNA ligase, cytoplasmic	NARS	81611000	179930000	329180000	740460000	652530000	548610000	174180000	136680000	170320000	306510000	262380000	285760000
Nuclear autoantigenic sperm protein	NASP	0	4436700	6410500	0	0	0	0	0	4560800	0	0	0
Arylamine N-acetyltransferase 1	NAT1	0	0	0	0	0	0	0	0	0	0	0	0
N-acetyltransferase 10	NAT10	0	0	0	0	0	0	0	0	0	0	0	0
Neurobeachin-like protein 2	NBEAL2	0	5732800	5983200	0	0	5523600	0	0	0	0	0	0
Neurocalcin-delta	NCALD	0	0	0	20007000	11739000	0	0	0	0	10833000	0	0
Neural cell adhesion molecule 1	NCAM1	12963000	37501000	15458000	0	0	0	0	26192000	0	0	0	0
Condensin complex subunit 1	NCAPD2	0	0	4155500	0	0	0	0	0	0	0	0	0
Condensin complex subunit 3	NCAPG	0	13821000	0	0	0	0	0	0	0	0	0	0
Nuclear cap-binding protein subunit 1	NCBP1	19815000	29982000	8995000	13506000	15019000	98410000	0	19828000	0	0	0	35571000
F-box only protein 50	NCCRP1	0	0	0	0	0	0	0	0	0	0	0	0
Neutrophil cytosol factor 1;Putative neutrophil cytosol factor 1B;Putative neutrophil cytosol factor 1C	NCF1;NCF1B;NCF1C	23164000	86385000	104880000	0	0	0	0	104630000	117350000	0	0	0
Neutrophil cytosol factor 2	NCF2	0	10246000	0	0	0	0	0	0	0	0	0	0
Cytoplasmic protein NCK1	NCK1	0	20329000	84377000	111630000	39664000	77449000	0	0	38249000	56532000	0	53229000
Cytoplasmic protein NCK2	NCK2	0	0	0	0	0	63799000	0	0	0	0	0	35284000
Nck-associated protein 1-like	NCKAP1L	780500000	1606800000	1736500000	2986300000	2968100000	3319300000	898910000	783910000	985820000	1281800000	1494900000	1566400000
Nucleolin	NCL	256090000	1065800000	1333500000	75480000	113860000	115450000	223590000	665170000	1096800000	56674000	89319000	89624000
Nuclear receptor coactivator 1	NCOA1	0	0	0	0	0	0	0	0	0	0	0	0
Natural cytotoxicity triggering receptor 3	NCR3	0	0	0	0	0	0	0	0	0	0	0	0
Nicastrin	NCSTN	0	10280000	0	0	0	0	0	0	0	0	0	0
Nuclear distribution protein nudE homolog 1;Nuclear distribution protein nudE-like 1	NDE1;NDEL1	2706400	3889600	0	0	0	3702400	0	0	0	0	0	2047600
NEDD4 family-interacting protein 1	NDFIP1	0	0	0	0	0	0	0	0	0	0	0	0
Necdin	NDN	0	0	0	0	0	0	0	0	0	0	0	0
Protein NDRG1	NDRG1	82828000	168160000	125870000	144780000	268520000	135110000	116470000	113730000	131090000	0	156470000	0
Protein NDRG3	NDRG3	0	30110000	0	63674000	122010000	141680000	0	0	0	0	79788000	66863000
Mimitin, mitochondrial	NDUFAF2	0	0	0	0	0	0	0	0	0	0	0	0
Adaptin ear-binding coat-associated protein 2	NECAP2	0	78581000	46702000	42121000	91035000	85202000	0	47455000	42976000	0	66851000	61453000
NEDD8	NEDD8;NEDD8-MDP1	26871000	0	0	41517000	69949000	0	0	0	0	0	39156000	0
Neurofilament light polypeptide	NEFL	0	0	0	0	0	0	0	0	0	0	0	0
Serine/threonine-protein kinase Nek9	NEK9	0	23970000	0	0	24585000	26669000	0	0	0	0	0	14749000
Neogenin	NEO1	0	0	0	0	0	0	0	0	0	0	0	0
Neurofibromin;Neurofibromin truncated	NF1	0	0	0	0	0	6528900	0	0	0	0	0	0
Merlin	NF2	0	0	0	65754000	27615000	27442000	0	0	0	42662000	0	0
	NFIB	0	0	0	0	0	0	0	0	0	0	0	0
Nuclear factor NF-kappa-B p105 subunit;Nuclear factor NF-kappa-B p50 subunit	NFKB1	102940000	82693000	148280000	0	0	0	0	0	105500000	0	0	0
Nuclear factor NF-kappa-B p100 subunit;Nuclear factor NF-kappa-B p52 subunit	NFKB2	0	0	75472000	0	0	0	0	0	53695000	0	0	0
Cysteine desulfurase, mitochondrial	NFS1	0	0	0	0	0	0	0	0	0	0	0	0
H/ACA ribonucleoprotein complex subunit 2	NHP2	0	0	0	0	0	0	0	0	0	0	0	0
NHP2-like protein 1;NHP2-like protein 1, N-terminally processed	NHP2L1	34830000	46808000	0	47394000	0	57254000	0	0	0	0	0	31664000
Nidogen-1	NID1	0	0	0	0	0	0	0	0	0	0	0	0
Nidogen-2	NID2	0	0	0	0	0	0	0	0	0	0	0	0
MKI67 FHA domain-interacting nucleolar phosphoprotein	NIFK	0	0	0	0	0	0	0	0	0	0	0	0
Nitrilase homolog 1	NIT1	0	8982500	16715000	92350000	32565000	54318000	0	0	0	41449000	0	38597000
Omega-amidase NIT2	NIT2	39334000	114660000	111120000	180040000	194530000	300940000	69237000	81468000	72607000	103500000	116070000	122720000
Protein NLRC3	NLRC3	0	4779200	3672500	7737400	9713100	20324000	0	0	0	0	0	11308000
Nucleoside diphosphate kinase A	NME1	111560000	247660000	307360000	478500000	427200000	106620000	0	0	200940000	263660000	252320000	0
Nucleoside diphosphate kinase;Nucleoside diphosphate kinase B	NME1-NME2;NME2	401000000	1046100000	1344900000	1410800000	1440300000	906750000	482050000	622580000	778070000	673710000	717210000	578040000
Glycylpeptide N-tetradecanoyltransferase 1	NMT1	64293000	277250000	296080000	381530000	228740000	255440000	126680000	132480000	160960000	163720000	125330000	116600000
Glycylpeptide N-tetradecanoyltransferase;Glycylpeptide N-tetradecanoyltransferase 2	NMT2	0	0	0	0	0	0	0	0	0	0	0	0
Nitric oxide-associated protein 1	NOA1	0	0	0	0	0	0	0	0	0	0	0	0
Nucleolar complex protein 4 homolog	NOC4L	0	0	0	0	0	0	0	0	0	0	0	0
Non-POU domain-containing octamer-binding protein	NONO	0	94354000	83200000	0	0	0	0	62967000	0	0	0	0
Probable 28S rRNA (cytosine(4447)-C(5))-methyltransferase	NOP2	33710000	77299000	78970000	0	18394000	18270000	0	51341000	56427000	0	0	0
Nucleolar protein 56	NOP56	24849000	176590000	144430000	166710000	191620000	259900000	0	103570000	120400000	113380000	103150000	113800000
Nucleolar protein 58	NOP58	14136000	40894000	89111000	76988000	47996000	41266000	0	40645000	34820000	51729000	0	0
Neurogenic locus notch homolog protein 1;Notch 1 extracellular truncation;Notch 1 intracellular domain	NOTCH1	0	16098000	0	0	0	0	0	0	0	0	0	0
Neurogenic locus notch homolog protein 2;Notch 2 extracellular truncation;Notch 2 intracellular domain	NOTCH2	0	0	17752000	0	15564000	20655000	0	0	0	0	0	0
Neurogenic locus notch homolog protein 3;Notch 3 extracellular truncation;Notch 3 intracellular domain	NOTCH3	0	0	0	0	0	0	0	0	0	0	0	0
Puromycin-sensitive aminopeptidase	NPEPPS	187380000	442810000	349360000	561290000	423940000	706880000	157250000	260390000	253350000	235470000	213210000	385120000
Neuropeptide FF receptor 2	NPFFR2	0	0	0	0	0	0	0	0	0	0	0	0
Nuclear protein localization protein 4 homolog	NPLOC4	0	20387000	0	12654000	0	0	0	0	0	6852100	0	0
Nucleophosmin	NPM1	676820000	1051200000	1087700000	126630000	305250000	239620000	581250000	612520000	686070000	263710000	208430000	242400000
NAD(P)H dehydrogenase [quinone] 1	NQO1	0	0	0	367910000	317240000	228830000	0	0	0	154550000	148790000	137600000
GTPase NRas	NRAS	545410000	613590000	614200000	1436300000	1458400000	1156800000	511990000	497090000	503600000	690270000	708150000	604400000
Nuclear receptor-binding protein	NRBP1	0	19720000	19935000	35749000	35028000	68075000	0	0	0	0	0	37648000
Neuropilin-1	NRP1	0	0	0	12706000	0	11496000	0	0	0	0	0	0
Neuropilin-2	NRP2	0	0	0	0	0	0	0	0	0	0	0	0
	NSA2	0	0	0	0	0	0	0	0	0	0	0	0
Vesicle-fusing ATPase	NSF	59429000	128460000	136580000	0	45185000	0	0	93420000	89478000	0	0	0
tRNA (cytosine(34)-C(5))-methyltransferase	NSUN2	0	0	0	0	0	0	0	0	0	0	0	0
5(3)-deoxyribonucleotidase, cytosolic type	NT5C	0	0	0	27958000	33404000	91661000	0	0	0	0	0	50693000
Cytosolic purine 5-nucleotidase	NT5C2	8373500	8129900	26366000	25770000	28990000	32984000	0	0	16983000	15465000	18098000	16636000
5-nucleotidase domain-containing protein 1	NT5DC1	0	13259000	11613000	26471000	19624000	0	0	0	0	0	10985000	0
5-nucleotidase	NT5E	35292000	93767000	57661000	118750000	148730000	85240000	56337000	53069000	54547000	52650000	62390000	59825000
Netrin-4	NTN4	0	0	0	0	0	0	0	0	0	0	0	0
NEDD8 ultimate buster 1	NUB1	0	17895000	0	0	0	0	0	11942000	0	0	0	0
Nucleobindin-1	NUCB1	0	0	0	0	18522000	21885000	0	0	0	0	0	0
Nuclear migration protein nudC	NUDC	0	0	100090000	0	0	0	0	0	0	0	0	0
NudC domain-containing protein 1	NUDCD1	0	20165000	15893000	27976000	27461000	0	0	0	0	0	15372000	0
NudC domain-containing protein 2	NUDCD2	0	0	0	0	0	0	0	0	0	0	0	0
U8 snoRNA-decapping enzyme	NUDT16	0	7712900	8455900	0	18954000	16594000	0	0	0	0	0	0
Cleavage and polyadenylation specificity factor subunit 5	NUDT21	0	0	7799400	0	0	15206000	0	0	0	0	0	8409800
ADP-sugar pyrophosphatase	NUDT5	26809000	88458000	56731000	63166000	125780000	46262000	0	59032000	0	0	0	0
	NUMA1	0	0	0	0	0	0	0	0	0	0	0	0
Nuclear mitotic apparatus protein 1	NUMA1	3567800000	5567400000	5615000000	4244900000	4481500000	4299200000	3386700000	3050200000	3365600000	2409900000	2558200000	2399000000
Nuclear pore complex protein Nup107	NUP107	0	0	0	6758300	7808100	10280000	0	0	0	0	0	5685000
Nuclear pore complex protein Nup133	NUP133	0	9150300	0	0	0	0	0	6106400	0	0	0	0
Nucleoporin Nup37	NUP37	0	0	17822000	23075000	24088000	0	0	0	0	0	13484000	0
Nucleoporin Nup43	NUP43	11312000	16216000	0	0	55060000	32905000	0	10822000	0	0	0	0
Nuclear pore glycoprotein p62	NUP62	0	9693700	11730000	0	0	13674000	0	0	0	0	0	7562300
Nuclear pore complex protein Nup98-Nup96;Nuclear pore complex protein Nup98;Nuclear pore complex protein Nup96	NUP98	8389100	6189900	0	0	0	0	0	4130800	0	0	0	0
Nuclear transport factor 2	NUTF2	496920000	474270000	624310000	611720000	512920000	629010000	312910000	242420000	302690000	313890000	272690000	319390000
2-5-oligoadenylate synthase 1	OAS1	161740000	809720000	738120000	0	0	0	380930000	420820000	428660000	0	0	0
2-5-oligoadenylate synthase 2	OAS2	283440000	386070000	667400000	46152000	64450000	31210000	268000000	245420000	401120000	34797000	32372000	0
2-5-oligoadenylate synthase 3	OAS3	137270000	185980000	241800000	50362000	72225000	64216000	85690000	93422000	138710000	57063000	72672000	65903000
Outer dense fiber protein 2	ODF2	0	0	0	0	0	0	0	0	0	0	0	0
Prolyl 3-hydroxylase OGFOD1	OGFOD1	0	0	0	0	0	0	0	0	0	0	0	0
Mimecan	OGN	0	25638000	18925000	0	0	21474000	0	0	0	0	0	0
UDP-N-acetylglucosamine--peptide N-acetylglucosaminyltransferase 110 kDa subunit	OGT	0	21966000	15898000	0	0	0	0	0	0	0	0	0
Obg-like ATPase 1	OLA1	42085000	236990000	112560000	144460000	151860000	274450000	0	89609000	0	106500000	83515000	111260000
Olfactomedin-4	OLFM4	0	0	0	0	0	0	0	0	0	0	0	0
Olfactomedin-like protein 3	OLFML3	0	0	0	0	0	0	0	0	0	0	0	0
Osteomodulin	OMD	0	0	0	0	0	0	0	0	0	0	0	0
Dynamin-like 120 kDa protein, mitochondrial;Dynamin-like 120 kDa protein, form S1	OPA1	4948500	0	0	0	0	0	0	0	0	0	0	0
	OPTC	0	0	0	0	0	0	0	0	0	0	0	0
Optineurin	OPTN	0	12800000	11255000	0	12622000	16139000	0	0	0	0	0	8925400
Putative olfactory receptor 2I1	OR2I1P	0	0	0	0	0	0	0	0	0	0	0	0
Olfactory receptor 2W1	OR2W1	0	0	0	0	0	0	0	0	0	0	0	0
Olfactory receptor 5AS1	OR5AS1	0	0	0	0	0	0	0	0	0	0	0	0
Olfactory receptor 6C70	OR6C70	0	0	0	0	0	0	0	0	0	0	0	0
Calcium release-activated calcium channel protein 1	ORAI1	32369000	61376000	45178000	121530000	171000000	239680000	0	0	0	0	104290000	145490000
Alpha-1-acid glycoprotein 1	ORM1	0	0	0	793470000	566920000	642150000	0	0	0	693820000	491020000	647890000
Alpha-1-acid glycoprotein 2	ORM2	0	0	0	1656000000	962600000	1396400000	0	0	0	928770000	494830000	815220000
Oxysterol-binding protein-related protein 8;Oxysterol-binding protein	OSBPL8	0	0	23154000	0	0	0	0	0	16473000	0	0	0
Osteoclast-stimulating factor 1	OSTF1	275930000	403840000	436210000	594610000	746850000	534730000	234000000	265350000	282800000	291220000	335960000	270510000
Ubiquitin thioesterase OTUB1	OTUB1	305490000	391510000	404400000	437640000	526490000	566540000	200260000	204240000	212500000	202690000	212580000	229950000
Ovarian cancer-associated gene 2 protein	OVCA2	0	4383400	0	10452000	0	0	0	0	0	5659500	0	0
Succinyl-CoA:3-ketoacid coenzyme A transferase 1, mitochondrial	OXCT1	0	16743000	12366000	340100000	182920000	321320000	0	0	0	149000000	141680000	173580000
Serine/threonine-protein kinase OSR1	OXSR1	146870000	147590000	216310000	121670000	154870000	176820000	99779000	108630000	111010000	68422000	66301000	97126000
Putative P2Y purinoceptor 10	P2RY10	0	38529000	65494000	0	0	0	0	0	46887000	0	0	0
P2Y purinoceptor 8	P2RY8	0	21373000	15088000	86825000	70319000	75256000	0	0	0	47014000	0	0
Prolyl 4-hydroxylase subunit alpha-1	P4HA1	0	92329000	0	0	0	0	0	0	0	0	0	0
Protein disulfide-isomerase	P4HB	61741000	272900000	231840000	439530000	502830000	510800000	88764000	128440000	119240000	170650000	170250000	149010000
Proliferation-associated protein 2G4	PA2G4	429130000	913660000	689970000	448820000	1752500000	1531800000	383600000	669030000	382030000	355170000	680980000	776910000
Polyadenylate-binding protein 1;Polyadenylate-binding protein	PABPC1	350830000	375840000	345080000	82598000	54691000	36282000	316730000	222220000	216530000	61849000	0	0
Polyadenylate-binding protein 2	PABPN1	14452000	0	0	0	0	0	14452000	0	0	0	0	0
Protein kinase C and casein kinase substrate in neurons protein 2	PACSIN2	25418000	75445000	176400000	63214000	150380000	116660000	0	0	120480000	0	119440000	0
Protein-arginine deiminase type-2	PADI2	0	0	0	0	0	0	0	0	0	0	0	0
Protein-arginine deiminase type-4	PADI4	0	0	0	0	0	0	0	0	0	0	0	0
Platelet-activating factor acetylhydrolase IB subunit alpha	PAFAH1B1	95958000	393520000	422630000	239990000	326960000	378190000	132270000	208610000	185200000	187430000	179860000	155120000
Platelet-activating factor acetylhydrolase IB subunit beta	PAFAH1B2	17651000	103110000	102560000	102620000	36100000	114770000	0	55703000	59918000	66650000	0	76056000
Platelet-activating factor acetylhydrolase IB subunit gamma	PAFAH1B3	0	0	11381000	13920000	15406000	14817000	0	0	0	0	0	0
Phosphoprotein associated with glycosphingolipid-enriched microdomains 1	PAG1	875310000	1682200000	1589500000	2791400000	2862100000	2483900000	780570000	874230000	922100000	1381400000	1445500000	1335200000
Multifunctional protein ADE2;Phosphoribosylaminoimidazole-succinocarboxamide synthase;Phosphoribosylaminoimidazole carboxylase	PAICS	163130000	637740000	671190000	914160000	1102300000	749180000	195300000	382050000	400350000	462060000	492550000	427670000
Serine/threonine-protein kinase PAK 2;PAK-2p27;PAK-2p34	PAK2	0	73858000	38715000	45763000	48065000	17540000	0	0	0	0	0	0
Pantothenate kinase 4	PANK4	12958000	15701000	9331100	0	0	0	12958000	0	0	0	0	0
Bifunctional 3-phosphoadenosine 5-phosphosulfate synthase 1;Sulfate adenylyltransferase;Adenylyl-sulfate kinase	PAPSS1	8996000	6009900	6188100	6527300	0	0	0	0	0	3534400	0	0
Protein deglycase DJ-1	PARK7	300220000	795810000	746890000	510070000	776360000	1029200000	382950000	441640000	463590000	351420000	353120000	420700000
Poly [ADP-ribose] polymerase 1	PARP1	31924000	167470000	114410000	0	18514000	0	69587000	69409000	76458000	0	0	0
Poly [ADP-ribose] polymerase 10	PARP10	0	7032200	0	0	0	0	0	4692900	0	0	0	0
Poly [ADP-ribose] polymerase 14	PARP14	0	21755000	23933000	0	0	0	0	15723000	15823000	0	0	0
Poly [ADP-ribose] polymerase 4	PARP4	26782000	43651000	18619000	66033000	37244000	88381000	33372000	0	0	29905000	27338000	33425000
Poly [ADP-ribose] polymerase 9	PARP9	4044300	63665000	54022000	0	0	0	0	47650000	33270000	0	0	0
Beta-parvin	PARVB	37429000	21315000	16294000	0	0	0	66772000	0	0	0	0	0
Gamma-parvin	PARVG	0	0	0	0	0	118990000	0	0	0	0	0	65808000
Protein PBDC1	PBDC1	0	12312000	12670000	16287000	0	21828000	0	0	0	0	0	12072000
Poly(rC)-binding protein 1	PCBP1	398110000	600530000	642370000	886000000	1133000000	954080000	368490000	377290000	371640000	305780000	320240000	326940000
Poly(rC)-binding protein 2	PCBP2	196200000	219320000	342420000	71074000	55052000	0	146500000	139640000	146620000	0	0	0
Protocadherin-12	PCDH12	0	0	0	0	0	0	0	0	0	0	0	0
Protocadherin gamma-A8	PCDHGA8	0	0	0	0	0	0	0	0	0	0	0	0
Protocadherin gamma-C3	PCDHGC3	0	0	0	0	0	0	0	0	0	0	0	0
PCI domain-containing protein 2	PCID2	0	15697000	0	16422000	14111000	14207000	0	0	0	0	0	7857300
Phosphoenolpyruvate carboxykinase [GTP], mitochondrial	PCK2	0	0	4858500	0	22434000	24326000	0	0	0	0	0	13453000
Protein piccolo	PCLO	0	0	0	0	0	0	0	0	0	0	0	0
Pericentriolar material 1 protein	PCM1	0	0	0	0	0	0	0	0	0	0	0	0
Protein-L-isoaspartate O-methyltransferase;Protein-L-isoaspartate(D-aspartate) O-methyltransferase	PCMT1	14859000	101990000	77942000	184330000	333040000	193500000	0	92620000	0	111470000	124160000	116480000
Proliferating cell nuclear antigen	PCNA	198750000	560500000	319110000	817250000	1119600000	1038200000	301510000	363760000	343670000	412960000	485970000	438890000
Pecanex-like protein 3;Pecanex-like protein 1	PCNX;PCNXL3	0	0	0	0	0	0	0	0	0	0	0	0
Procollagen C-endopeptidase enhancer 1	PCOLCE	0	0	0	0	0	0	0	0	0	0	0	0
Prenylcysteine oxidase 1	PCYOX1	0	0	0	45559000	48009000	14604000	0	0	0	31250000	99008000	0
Ethanolamine-phosphate cytidylyltransferase	PCYT2	0	0	8639200	0	11573000	19353000	0	0	0	0	0	10703000
28 kDa heat- and acid-stable phosphoprotein	PDAP1	0	0	8809500	0	0	0	0	0	0	0	0	0
Programmed cell death protein 10	PDCD10	49971000	495220000	557490000	593600000	485460000	611410000	0	263150000	281730000	302140000	302170000	309930000
Programmed cell death protein 4	PDCD4	27560000	255230000	176470000	0	0	0	0	160450000	135430000	0	0	0
Programmed cell death protein 5	PDCD5	0	26018000	24775000	0	0	0	0	0	0	0	0	0
Programmed cell death protein 6	PDCD6	276420000	613300000	555510000	786500000	1194200000	1189900000	266990000	386760000	379480000	545990000	550230000	559520000
Programmed cell death 6-interacting protein	PDCD6IP	1562300000	2432800000	2496300000	3643800000	4117900000	3933700000	1545900000	1482800000	1666500000	2018000000	2044700000	2170000000
Myomegalin	PDE4DIP	0	0	0	302410000	294080000	285820000	0	0	0	0	0	0
cGMP-specific 3,5-cyclic phosphodiesterase	PDE5A	0	0	0	0	0	0	0	0	0	0	0	0
Rod cGMP-specific 3,5-cyclic phosphodiesterase subunit alpha	PDE6A	0	0	0	0	0	0	0	0	0	0	0	0
Cone cGMP-specific 3,5-cyclic phosphodiesterase subunit alpha	PDE6C	0	0	0	0	0	0	0	0	0	0	0	0
High affinity cGMP-specific 3,5-cyclic phosphodiesterase 9A	PDE9A	0	0	0	0	0	0	0	0	0	0	0	0
Peptide deformylase, mitochondrial	PDF	0	0	0	0	0	0	0	0	0	0	0	0
Platelet-derived growth factor receptor beta	PDGFRB	0	0	0	0	0	46059000	0	0	0	0	0	0
	PDIA3	0	107300000	95997000	66738000	0	0	0	0	0	0	0	0
Protein disulfide-isomerase A3	PDIA3	436540000	956940000	796860000	96838000	178340000	167160000	559220000	642010000	606110000	35070000	131170000	120630000
Protein disulfide-isomerase A4	PDIA4	0	18437000	18633000	45458000	0	0	0	0	0	0	0	0
Protein disulfide-isomerase A6	PDIA6	57508000	28844000	58346000	57096000	93531000	225280000	84860000	0	85393000	33038000	62385000	47249000
[Pyruvate dehydrogenase (acetyl-transferring)] kinase isozyme 3, mitochondrial	PDK3	0	0	0	0	0	0	0	0	0	0	0	0
PDZ and LIM domain protein 1	PDLIM1	0	23507000	0	0	0	0	0	15688000	0	0	0	0
PDZ and LIM domain protein 2	PDLIM2	7741700	7257400	7547100	18570000	15117000	20728000	0	0	0	0	0	0
3-phosphoinositide-dependent protein kinase 1	PDPK1	0	0	0	0	0	0	0	0	0	0	0	0
Sister chromatid cohesion protein PDS5 homolog A	PDS5A	0	7089900	6049600	9502200	0	0	0	0	4304000	0	0	0
Sister chromatid cohesion protein PDS5 homolog B	PDS5B	0	0	0	53003000	32560000	90042000	0	0	0	0	0	49797000
Pyridoxal kinase	PDXK	22262000	35475000	54484000	104040000	42335000	57753000	0	0	0	0	0	0
Phosphatidylethanolamine-binding protein 1;Hippocampal cholinergic neurostimulating peptide	PEBP1	396430000	1705800000	1219400000	625450000	688280000	649890000	440090000	942050000	793640000	327920000	376400000	397100000
Platelet endothelial cell adhesion molecule	PECAM1	61004000	279630000	139760000	0	0	0	72214000	240470000	123840000	0	0	0
Peflin	PEF1	96769000	134270000	126050000	55544000	33895000	39498000	84037000	69848000	76868000	49055000	0	0
Protein pelota homolog	PELO	0	0	0	0	0	0	0	0	0	0	0	0
Xaa-Pro dipeptidase	PEPD	0	0	0	51368000	46541000	70642000	0	0	0	45140000	46126000	73064000
	PEX10	0	0	0	0	0	0	0	0	0	0	0	0
Peroxisome assembly factor 2	PEX6	105680000	0	0	0	0	0	105680000	0	0	0	0	0
Platelet factor 4;Platelet factor 4, short form	PF4	0	0	0	0	0	0	0	0	0	0	0	0
Platelet factor 4 variant;Platelet factor 4 variant(4-74);Platelet factor 4 variant(5-74);Platelet factor 4 variant(6-74)	PF4V1	0	0	0	0	0	0	0	0	0	0	0	0
Phosphoribosylformylglycinamidine synthase	PFAS	77074000	225350000	154600000	187880000	270360000	304790000	86986000	132630000	90441000	107720000	101900000	132180000
Prefoldin subunit 1	PFDN1	0	0	0	0	0	0	0	0	0	0	0	0
Prefoldin subunit 2	PFDN2	38044000	0	20139000	37042000	67985000	28597000	0	0	0	0	38057000	0
Prefoldin subunit 4	PFDN4	16888000	0	0	0	0	0	0	0	0	0	0	0
Prefoldin subunit 5	PFDN5	0	0	33760000	56247000	0	0	0	0	0	0	0	0
Prefoldin subunit 6	PFDN6	0	0	9907100	13500000	0	0	0	0	7048400	0	0	0
ATP-dependent 6-phosphofructokinase, liver type	PFKL	402140000	601940000	747350000	573090000	301590000	307970000	329040000	304620000	337490000	219690000	203050000	200530000
ATP-dependent 6-phosphofructokinase, platelet type	PFKP	483610000	600700000	448130000	589930000	501280000	469220000	331670000	340800000	342430000	268010000	255450000	295910000
Profilin-1	PFN1	5322500000	13564000000	14121000000	22227000000	24714000000	24231000000	5191400000	9224200000	10006000000	9030400000	10527000000	11687000000
Phosphoglycerate mutase 1	PGAM1	1323900000	3634700000	3368400000	5628300000	4772000000	4654700000	1607700000	2403000000	2229500000	2721700000	2647600000	2696000000
Probable phosphoglycerate mutase 4	PGAM4	0	0	0	0	0	0	0	0	0	0	0	0
PiggyBac transposable element-derived protein 3	PGBD3	0	0	0	0	0	0	0	0	0	0	0	0
6-phosphogluconate dehydrogenase, decarboxylating	PGD	444910000	951610000	770960000	2095000000	2076700000	2116500000	451310000	543730000	481250000	925810000	916700000	950980000
Phosphoglycerate kinase 1	PGK1	8160300000	9928700000	10521000000	19787000000	22330000000	20059000000	7363700000	6587100000	7434400000	11116000000	11582000000	10879000000
6-phosphogluconolactonase	PGLS	36882000	128790000	87062000	66287000	52348000	67663000	50898000	55108000	55040000	49888000	40873000	52194000
N-acetylmuramoyl-L-alanine amidase	PGLYRP2	0	0	0	3505000000	3267500000	3424700000	0	0	0	2515600000	2530700000	2766400000
Phosphoglucomutase-1	PGM1	198950000	482380000	392710000	171840000	309050000	190120000	179100000	295720000	269230000	81537000	83567000	83411000
Phosphoglucomutase-2	PGM2	33745000	65969000	104790000	92468000	0	24061000	0	0	67740000	72859000	0	0
Glucose 1,6-bisphosphate synthase	PGM2L1	8792200	0	7662100	9159900	9893600	10486000	0	0	0	0	0	5799100
Prohibitin	PHB	0	13718000	11412000	0	0	0	0	0	8119200	0	0	0
Prohibitin-2	PHB2	0	0	0	0	0	0	0	0	0	0	0	0
PHD finger protein 3	PHF3	0	0	0	0	0	0	0	0	0	0	0	0
PHD finger-like domain-containing protein 5A	PHF5A	0	0	21499000	30611000	0	0	0	0	0	0	0	0
D-3-phosphoglycerate dehydrogenase	PHGDH	5001200	9284500	13485000	37749000	44540000	138810000	0	0	39657000	0	52511000	59339000
PH-interacting protein	PHIP	0	0	0	0	0	0	0	0	0	0	0	0
14 kDa phosphohistidine phosphatase	PHPT1	30774000	98827000	49483000	34494000	0	0	0	65749000	0	0	0	0
Peptidase inhibitor 16	PI16	0	0	0	0	0	0	0	0	0	0	0	0
Phosphatidylinositol 4-kinase type 2-alpha	PI4K2A	0	0	4991300	0	0	0	0	0	3551100	0	0	0
Phosphatidylinositol 4-kinase alpha	PI4KA	39298000	112700000	86631000	771700000	740030000	584610000	0	79737000	64612000	408490000	389230000	340060000
Phosphatidylinositol-binding clathrin assembly protein	PICALM	0	30654000	0	50535000	48311000	92068000	0	0	0	0	0	50918000
Polymeric immunoglobulin receptor;Secretory component	PIGR	0	0	0	0	0	0	0	0	0	0	0	0
Phosphatidylinositol 4,5-bisphosphate 3-kinase catalytic subunit delta isoform	PIK3CD	0	43077000	48410000	72171000	102620000	224870000	0	0	0	58587000	49196000	61291000
Phosphatidylinositol 3-kinase regulatory subunit alpha	PIK3R1	46228000	69304000	86254000	65245000	0	42049000	44510000	0	0	37047000	0	0
Prolactin-inducible protein	PIP	0	0	0	0	23546000	0	0	0	0	0	0	0
Phosphatidylinositol 5-phosphate 4-kinase type-2 alpha	PIP4K2A	86649000	106270000	105170000	71204000	63279000	58669000	88563000	90063000	103250000	87197000	79959000	73119000
PITH domain-containing protein 1	PITHD1	0	9947600	0	0	0	0	0	6638500	0	0	0	0
Phosphatidylinositol transfer protein alpha isoform	PITPNA	10515000	23920000	23229000	32092000	0	57539000	0	0	0	0	0	31767000
Phosphatidylinositol transfer protein beta isoform	PITPNB	0	0	0	0	63014000	0	0	0	0	0	35274000	0
Polycystic kidney disease protein 1-like 3	PKD1L3	0	0	0	0	0	0	0	0	0	0	0	0
Polycystin-2	PKD2	0	0	0	0	0	0	0	0	0	0	0	0
Fibrocystin-L	PKHD1L1	0	0	0	0	0	0	0	0	0	0	0	0
Pyruvate kinase	PKM	73945000	118940000	52706000	0	87134000	47840000	65931000	62030000	62855000	0	0	0
Pyruvate kinase PKM;Pyruvate kinase	PKM	20759000000	33679000000	29697000000	62110000000	62642000000	63436000000	19931000000	20153000000	20026000000	30724000000	32208000000	31113000000
Serine/threonine-protein kinase N1	PKN1	67317000	32887000	117400000	37613000	20641000	22548000	51002000	0	53066000	0	0	0
Plakophilin-1	PKP1	0	0	0	0	0	0	0	0	0	0	0	0
Plakophilin-4	PKP4	0	0	0	0	0	0	0	0	0	0	0	0
Phospholipase A-2-activating protein	PLAA	0	0	0	0	0	0	0	0	0	0	0	0
Phospholipase B-like 1;Phospholipase B-like 1 chain A;Phospholipase B-like 1 chain B;Phospholipase B-like 1 chain C	PLBD1	0	0	0	0	0	0	0	0	0	0	0	0
1-phosphatidylinositol 4,5-bisphosphate phosphodiesterase beta-3	PLCB3	0	2851500	0	0	6867700	6960200	0	0	0	0	0	3849300
1-phosphatidylinositol 4,5-bisphosphate phosphodiesterase delta-1	PLCD1	0	20834000	19324000	0	33295000	32118000	0	0	0	0	0	0
1-phosphatidylinositol 4,5-bisphosphate phosphodiesterase gamma-1	PLCG1	14186000	42597000	13854000	326110000	242010000	273300000	0	53343000	0	128010000	110350000	121630000
1-phosphatidylinositol 4,5-bisphosphate phosphodiesterase gamma-2;Phosphoinositide phospholipase C	PLCG2	104420000	357920000	333720000	0	0	0	113500000	184120000	254160000	0	0	0
Plectin	PLEC	230810000	790860000	814250000	310730000	81218000	303990000	258630000	561830000	682080000	150330000	45675000	155200000
Pleckstrin	PLEK	296690000	442160000	494350000	0	0	5705200	189770000	239870000	298190000	0	0	0
Pleckstrin homology domain-containing family B member 2	PLEKHB2	0	7226900	8618400	0	0	26418000	0	0	0	0	0	14610000
Pleckstrin homology domain-containing family F member 1	PLEKHF1	0	13263000	0	0	21851000	0	0	0	0	0	0	0
Pleckstrin homology domain-containing family H member 1	PLEKHH1	0	0	0	0	0	0	0	0	0	0	0	0
Pleckstrin homology domain-containing family H member 2	PLEKHH2	0	0	0	0	0	0	0	0	0	0	0	0
Pleckstrin homology domain-containing family O member 1	PLEKHO1	0	72306000	23651000	41347000	54000000	0	0	57063000	0	0	54977000	0
Pleckstrin homology domain-containing family O member 2	PLEKHO2	39179000	90571000	67478000	0	0	40640000	50843000	45291000	44333000	0	0	29639000
Plasminogen;Plasmin heavy chain A;Activation peptide;Angiostatin;Plasmin heavy chain A, short form;Plasmin light chain B	PLG	0	0	0	3467200000	3017700000	2819900000	0	0	0	2204700000	1609900000	1530200000
Serine/threonine-protein kinase PLK;Serine/threonine-protein kinase PLK4	PLK4	0	0	0	0	0	0	0	0	0	0	0	0
Proteolipid protein 2	PLP2	0	0	0	0	0	0	0	0	0	0	0	0
Pleiotropic regulator 1	PLRG1	14872000	12763000	0	73306000	200090000	224790000	0	0	0	0	126320000	110010000
Plastin-3	PLS3	0	0	0	0	0	0	0	0	0	0	0	0
Phospholipid scramblase 1	PLSCR1	39941000	77203000	62971000	31435000	40222000	47525000	0	0	0	0	0	0
Phospholipid scramblase 3	PLSCR3;TMEM256-PLSCR3	337110000	511550000	416410000	2762900000	2586800000	2047800000	384990000	387620000	337480000	1203900000	1246500000	1248000000
Phospholipid transfer protein	PLTP	0	0	0	56594000	51211000	29116000	0	0	0	70599000	67325000	0
Plasmalemma vesicle-associated protein	PLVAP	0	0	0	0	0	0	0	0	0	0	0	0
Plexin domain-containing protein 2	PLXDC2	0	0	0	0	0	0	0	0	0	0	0	0
Plexin-A1	PLXNA1	7753400	13957000	11235000	21446000	56834000	26386000	0	0	0	0	28722000	0
Plexin-B1	PLXNB1	0	0	0	0	0	0	0	0	0	0	0	0
Plexin-B2	PLXNB2	0	9423100	0	0	0	0	0	0	0	0	0	0
Plexin-C1	PLXNC1	0	14868000	0	0	0	14388000	0	0	0	0	0	7957000
Phosphomannomutase;Phosphomannomutase 2	PMM2	0	8326600	9398500	0	0	0	0	0	6686500	0	0	0
Phosphomevalonate kinase	PMVK	14502000	22230000	21536000	0	0	0	0	0	0	0	0	0
PNMA-like protein 2	PNMAL2	0	0	0	0	0	0	0	0	0	0	0	0
Pinin	PNN	54652000	0	0	0	0	0	0	0	0	0	0	0
Purine nucleoside phosphorylase	PNP	168420000	581240000	325220000	272850000	233010000	272880000	220060000	272920000	215650000	134530000	102310000	120220000
Protein POF1B	POF1B	0	0	0	0	0	0	0	0	0	0	0	0
DNA polymerase;DNA polymerase delta catalytic subunit	POLD1	0	9342500	19676000	0	0	0	0	0	19311000	0	0	0
DNA-directed RNA polymerase;DNA-directed RNA polymerase I subunit RPA1	POLR1A	0	0	0	0	0	0	0	0	0	0	0	0
DNA-directed RNA polymerases I and III subunit RPAC1	POLR1C	0	52551000	14518000	0	0	0	0	35069000	0	0	0	0
DNA-directed RNA polymerase II subunit RPB1	POLR2A	34208000	85950000	73975000	200090000	76570000	113940000	57173000	55837000	57991000	64961000	46839000	83707000
DNA-directed RNA polymerase II subunit RPB2;DNA-directed RNA polymerase	POLR2B	12626000	0	124870000	131480000	151950000	138370000	0	0	82434000	62188000	72219000	81614000
DNA-directed RNA polymerase II subunit RPB3	POLR2C	8694900	20274000	13503000	20879000	0	9093900	0	0	0	0	0	5029400
DNA-directed RNA polymerases I, II, and III subunit RPABC1	POLR2E	0	0	0	0	0	19390000	0	0	0	0	0	10724000
DNA-directed RNA polymerases I, II, and III subunit RPABC3	POLR2H	0	0	30532000	0	0	0	0	0	0	0	0	0
DNA-directed RNA polymerases I, II, and III subunit RPABC5	POLR2L	0	0	0	0	0	22925000	0	0	0	0	0	12678000
DNA-directed RNA polymerase III subunit RPC2	POLR3B	0	0	0	0	0	0	0	0	0	0	0	0
Serum paraoxonase/arylesterase 1	PON1	0	0	0	3751700000	3312700000	2331200000	0	0	0	1989200000	1937100000	1627100000
Serum paraoxonase/lactonase 3	PON3	0	0	0	0	0	0	0	0	0	0	0	0
NADPH--cytochrome P450 reductase	POR	0	12647000	0	44561000	52610000	51462000	0	8409100	0	24073000	29533000	28464000
Periostin	POSTN	0	0	0	0	0	0	0	0	0	0	0	0
POTE ankyrin domain family member E;POTE ankyrin domain family member F;POTE ankyrin domain family member I	POTEE;POTEF;POTEI	133540000	626810000	462900000	480740000	1192000000	938570000	0	286360000	0	0	654640000	612670000
POTE ankyrin domain family member J	POTEJ	0	0	0	204810000	0	94607000	0	0	0	0	0	52322000
Inorganic pyrophosphatase	PPA1	135940000	334540000	475160000	195720000	261080000	246540000	143960000	155960000	170000000	144530000	133120000	133390000
Inorganic pyrophosphatase 2, mitochondrial	PPA2	0	6742600	0	0	0	0	0	0	0	0	0	0
Amidophosphoribosyltransferase	PPAT	0	32344000	77179000	112900000	128030000	94849000	0	0	57673000	72218000	57819000	0
Peptidyl-prolyl cis-trans isomerase A;Peptidyl-prolyl cis-trans isomerase A, N-terminally processed;Peptidyl-prolyl cis-trans isomerase	PPIA	6670000000	9328000000	8013900000	7891900000	6944800000	7102400000	5931700000	5876400000	5509400000	4166700000	3528100000	3949900000
Peptidyl-prolyl cis-trans isomerase B	PPIB	38814000	51868000	31018000	0	32743000	0	0	0	0	0	0	0
Peptidyl-prolyl cis-trans isomerase D	PPID	0	0	5087800	5351900	4976900	5156800	0	0	0	0	0	0
Peptidyl-prolyl cis-trans isomerase;Peptidyl-prolyl cis-trans isomerase E	PPIE	0	0	0	0	0	0	0	0	0	0	0	0
Peptidyl-prolyl cis-trans isomerase;Peptidyl-prolyl cis-trans isomerase-like 3	PPIL3	0	18369000	9567000	0	0	0	0	12259000	0	0	0	0
Inositol hexakisphosphate and diphosphoinositol-pentakisphosphate kinase 2	PPIP5K2	0	0	0	0	0	0	0	0	0	0	0	0
Periplakin	PPL	0	0	0	0	0	0	0	0	0	0	0	0
Serine/threonine-protein phosphatase PP1-alpha catalytic subunit;Serine/threonine-protein phosphatase	PPP1CA	1792800000	2918000000	2553100000	5432500000	4975700000	4514200000	1601100000	1551200000	1372400000	2762100000	2616900000	2504700000
Serine/threonine-protein phosphatase PP1-beta catalytic subunit;Serine/threonine-protein phosphatase	PPP1CB	149420000	300670000	260200000	321220000	237420000	349960000	186400000	144480000	127730000	154790000	140990000	184660000
Serine/threonine-protein phosphatase;Serine/threonine-protein phosphatase PP1-gamma catalytic subunit	PPP1CC	0	158800000	199190000	0	64402000	155830000	0	104140000	106790000	0	0	85269000
Protein phosphatase 1 regulatory subunit 12A	PPP1R12A	0	0	3551600000	0	0	0	0	0	2526800000	0	0	0
Protein phosphatase 1 regulatory inhibitor subunit 16B	PPP1R16B	90300000	180110000	122580000	685790000	509580000	488610000	96295000	114290000	97385000	274220000	213710000	216120000
Phostensin	PPP1R18	125760000	175200000	117920000	577750000	817000000	914530000	149650000	160340000	154940000	316250000	396850000	431700000
	PPP1R36	0	0	0	0	0	0	0	0	0	0	0	0
Protein phosphatase 1 regulatory subunit 3A	PPP1R3A	0	0	0	0	0	0	0	0	0	0	0	0
Protein phosphatase 1 regulatory subunit 7	PPP1R7	343120000	459250000	398410000	821780000	954710000	941710000	293970000	244160000	234880000	356710000	410680000	457150000
Serine/threonine-protein phosphatase 2A catalytic subunit alpha isoform;Serine/threonine-protein phosphatase 2A catalytic subunit beta isoform	PPP2CA;PPP2CB	709660000	862380000	1003500000	1377400000	1358800000	825350000	593840000	576510000	676290000	595660000	664330000	490200000
Serine/threonine-protein phosphatase 2A 65 kDa regulatory subunit A alpha isoform	PPP2R1A	468570000	950880000	1172000000	1581400000	1308700000	1246500000	441450000	656240000	680480000	748430000	740790000	676080000
Serine/threonine-protein phosphatase 2A 55 kDa regulatory subunit B alpha isoform	PPP2R2A	70834000	242210000	339500000	415930000	402160000	605770000	112920000	128560000	166080000	196580000	222760000	272680000
Serine/threonine-protein phosphatase 2A activator	PPP2R4	0	19480000	26416000	104650000	34960000	78081000	0	0	0	51195000	0	48654000
Serine/threonine-protein phosphatase 2A 56 kDa regulatory subunit alpha isoform	PPP2R5A	0	0	0	0	0	0	0	0	0	0	0	0
Serine/threonine-protein phosphatase 2A 56 kDa regulatory subunit gamma isoform	PPP2R5C	0	0	27953000	0	0	0	0	0	19887000	0	0	0
Serine/threonine-protein phosphatase 2A 56 kDa regulatory subunit delta isoform	PPP2R5D	11240000	35222000	0	21117000	62524000	18830000	0	24566000	0	0	33939000	0
Serine/threonine-protein phosphatase;Serine/threonine-protein phosphatase 2B catalytic subunit alpha isoform;Serine/threonine-protein phosphatase 2B catalytic subunit beta isoform	PPP3CA;PPP3CB	31210000	50713000	42135000	149880000	65773000	129690000	0	0	0	65205000	0	85343000
Calcineurin subunit B type 1	PPP3R1	0	52614000	431220000	0	0	0	0	157680000	184220000	0	0	0
Serine/threonine-protein phosphatase 4 catalytic subunit;Serine/threonine-protein phosphatase	PPP4C	12090000	35510000	0	126400000	24530000	0	0	23697000	0	0	0	0
Serine/threonine-protein phosphatase 5;Serine/threonine-protein phosphatase	PPP5C	0	0	19276000	62818000	0	108490000	0	0	0	0	0	60002000
Serine/threonine-protein phosphatase 6 catalytic subunit;Serine/threonine-protein phosphatase 6 catalytic subunit, N-terminally processed	PPP6C	147970000	138430000	207590000	734620000	556690000	504210000	121980000	114680000	130200000	254100000	215880000	232040000
Serine/threonine-protein phosphatase 6 regulatory subunit 1	PPP6R1	0	43700000	17290000	0	0	0	0	29163000	0	0	0	0
Serine/threonine-protein phosphatase 6 regulatory subunit 3	PPP6R3	0	8226500	7422500	16462000	12937000	17014000	0	0	0	0	0	9409800
Protein regulator of cytokinesis 1	PRC1	0	0	0	0	0	0	0	0	0	0	0	0
Lysosomal Pro-X carboxypeptidase	PRCP	0	23834000	16348000	0	0	9639100	0	15515000	0	0	0	0
Peroxiredoxin-1	PRDX1	1724000000	3514200000	2840500000	3628200000	2800700000	4627700000	1760000000	2294300000	2142100000	1852800000	1528100000	2053100000
Peroxiredoxin-2	PRDX2	396200000	965430000	877190000	1902100000	1384400000	1260400000	355330000	428100000	425980000	710400000	585620000	582230000
Thioredoxin-dependent peroxide reductase, mitochondrial	PRDX3	12064000	0	27949000	0	0	33820000	0	0	0	0	0	18704000
Peroxiredoxin-5, mitochondrial	PRDX5	90493000	270860000	244070000	265070000	104470000	193170000	97379000	123290000	114390000	95366000	80542000	103200000
Peroxiredoxin-6	PRDX6	501030000	753480000	686860000	673190000	576390000	758660000	430130000	446910000	413980000	313380000	312940000	362210000
Prolyl endopeptidase	PREP	35909000	82843000	75607000	169180000	293730000	325110000	0	62779000	0	98129000	153320000	153330000
Phosphatidylinositol 3,4,5-trisphosphate-dependent Rac exchanger 1 protein	PREX1	0	6957400	0	0	0	0	0	0	0	0	0	0
Perforin-1	PRF1	165100000	155220000	154300000	34603000	35981000	0	131710000	61419000	119590000	0	0	0
Bone marrow proteoglycan;Eosinophil granule major basic protein	PRG2	0	0	0	0	0	0	0	0	0	0	0	0
Proteoglycan 4;Proteoglycan 4 C-terminal part	PRG4	18001000	20014000	19901000	27751000	37587000	24468000	0	0	0	0	29742000	0
DNA primase small subunit;DNA primase	PRIM1	0	9747600	0	12780000	0	0	0	6505000	0	0	0	0
DNA primase large subunit	PRIM2	0	0	6542900	0	6930000	0	0	0	0	0	3879300	0
cAMP-dependent protein kinase catalytic subunit alpha	PRKACA;KIN27	0	27236000	19946000	0	0	31108000	0	0	0	0	0	17204000
cAMP-dependent protein kinase catalytic subunit beta	PRKACB	110640000	226710000	221910000	95231000	26708000	96321000	75732000	100840000	103340000	58369000	0	61495000
cAMP-dependent protein kinase catalytic subunit gamma	PRKACG	0	0	0	0	0	0	0	0	0	0	0	0
cAMP-dependent protein kinase type I-alpha regulatory subunit;cAMP-dependent protein kinase type I-alpha regulatory subunit, N-terminally processed	PRKAR1A	122600000	299160000	310450000	156760000	73317000	101310000	116010000	145610000	111780000	66185000	52811000	74479000
cAMP-dependent protein kinase type II-alpha regulatory subunit	PRKAR2A	56707000	67797000	59278000	0	8438200	0	105030000	87231000	80123000	0	0	0
Protein kinase C alpha type	PRKCA	15423000	15532000	19407000	50502000	51948000	62843000	0	0	0	0	0	0
Protein kinase C beta type	PRKCB	89915000	191200000	203350000	68085000	65463000	57912000	206870000	145180000	112460000	84348000	80428000	61435000
Protein kinase C eta type	PRKCH	0	38231000	8617900	7835500	0	0	0	28300000	0	0	0	0
Protein kinase C;Protein kinase C theta type;Protein kinase C delta type;Protein kinase C delta type regulatory subunit;Protein kinase C delta type catalytic subunit	PRKCQ;PRKCD	11611000	79649000	58604000	19497000	14876000	23763000	0	44283000	37667000	0	0	0
Glucosidase 2 subunit beta	PRKCSH	0	0	0	0	17580000	0	0	0	0	0	0	0
Serine/threonine-protein kinase D2;Serine/threonine-protein kinase;Serine/threonine-protein kinase D1	PRKD2;PRKD1	2670600	0	2315100	0	0	0	0	0	1647100	0	0	0
DNA-dependent protein kinase catalytic subunit	PRKDC	114860000	282510000	244680000	78382000	24911000	120910000	100170000	183740000	201340000	38199000	15669000	43193000
Protein arginine N-methyltransferase 1	PRMT1	863800000	1269100000	1129300000	646780000	627640000	1014900000	668120000	763800000	767630000	476500000	445860000	529910000
Protein arginine N-methyltransferase 5;Protein arginine N-methyltransferase 5, N-terminally processed	PRMT5	0	126190000	88153000	142080000	86142000	91647000	0	79321000	63212000	63188000	61754000	0
Major prion protein	PRNP	0	0	19816000	0	0	0	0	0	0	0	0	0
Vitamin K-dependent protein C;Vitamin K-dependent protein C light chain;Vitamin K-dependent protein C heavy chain;Activation peptide	PROC	0	0	0	0	21131000	0	0	0	0	0	0	0
Endothelial protein C receptor	PROCR	0	0	0	0	0	0	0	0	0	0	0	0
Vitamin K-dependent protein S	PROS1	0	0	0	615130000	488610000	462820000	0	0	0	410940000	400160000	393370000
Proline synthase co-transcribed bacterial homolog protein	PROSC	0	17043000	0	0	0	0	0	11374000	0	0	0	0
Vitamin K-dependent protein Z	PROZ	0	0	0	0	0	0	0	0	0	0	0	0
Pre-mRNA-processing factor 19	PRPF19	891730000	1477800000	1293400000	1223600000	1106800000	1257100000	814430000	933720000	890400000	680390000	609930000	650880000
U4/U6 small nuclear ribonucleoprotein Prp31	PRPF31	0	39689000	15819000	0	0	0	0	41906000	0	0	0	0
U4/U6 small nuclear ribonucleoprotein Prp4	PRPF4	0	24657000	75263000	52302000	97387000	228650000	0	0	57326000	0	0	93902000
Pre-mRNA-processing factor 40 homolog A	PRPF40A	0	0	15930000	0	0	0	0	0	0	0	0	0
Serine/threonine-protein kinase PRP4 homolog	PRPF4B	0	14609000	9025300	23177000	23795000	26486000	0	0	0	0	0	14648000
Pre-mRNA-processing-splicing factor 8	PRPF8	156410000	343990000	466430000	191120000	149020000	190270000	145100000	206110000	274610000	113850000	104950000	113990000
Ribose-phosphate pyrophosphokinase 1	PRPS1	211430000	303000000	250580000	118880000	179220000	100100000	168370000	175330000	160970000	129690000	93939000	126920000
Ribose-phosphate pyrophosphokinase 2	PRPS2	31892000	99436000	40569000	0	0	0	0	66358000	0	0	0	0
Phosphoribosyl pyrophosphate synthase-associated protein 1	PRPSAP1	22968000	32266000	26192000	77907000	14877000	28489000	0	0	0	42185000	0	0
Phosphoribosyl pyrophosphate synthase-associated protein 2	PRPSAP2	0	6394100	45932000	0	15217000	0	0	0	0	0	0	0
Proline-rich protein 19	PRR19	0	0	0	0	0	0	0	0	0	0	0	0
Protein PRRC1	PRRC1	6454400	48425000	26993000	45887000	55790000	61597000	0	34226000	19567000	25106000	30368000	32824000
Trypsin-1;Alpha-trypsin chain 1;Alpha-trypsin chain 2	PRSS1	399000000	566740000	811380000	348330000	506240000	434010000	861650000	1265100000	1163000000	608970000	667750000	589650000
Trypsin-3	PRSS3	0	0	0	0	0	0	0	0	0	0	0	0
Myeloblastin	PRTN3	0	0	0	0	0	0	0	0	0	0	0	0
Prosaposin;Saposin-A;Saposin-B-Val;Saposin-B;Saposin-C;Saposin-D	PSAP	0	0	0	0	0	0	0	0	0	0	0	0
Phosphoserine aminotransferase	PSAT1	0	6791400	5343500	244570000	250820000	204900000	0	0	0	122800000	102040000	110210000
PH and SEC7 domain-containing protein 4	PSD4	0	43149000	34935000	58445000	60020000	36083000	0	0	0	42541000	44660000	0
Presenilin;Presenilin-1;Presenilin-1 NTF subunit;Presenilin-1 CTF subunit;Presenilin-1 CTF12;Presenilin-2;Presenilin-2 NTF subunit;Presenilin-2 CTF subunit	PSEN1;PSEN2	0	0	0	0	0	0	0	0	0	0	0	0
Proteasome subunit beta type;Proteasome subunit beta type-8	PSM8;PSMB8	293080000	458220000	283420000	906030000	1344200000	1204300000	299770000	315670000	239410000	517030000	688850000	527730000
Proteasome subunit alpha type-1;Proteasome subunit alpha type	PSMA1	433770000	612610000	614380000	1765100000	2580600000	1920900000	485730000	418740000	438100000	986470000	1175700000	1040900000
Proteasome subunit alpha type;Proteasome subunit alpha type-2	PSMA2	191240000	709350000	398930000	1895100000	1736400000	1598000000	262090000	341870000	292610000	799220000	802320000	798170000
Proteasome subunit alpha type-3	PSMA3	70756000	340680000	267760000	619560000	785530000	526980000	112560000	183300000	137980000	306220000	473110000	282380000
Proteasome subunit alpha type-4;Proteasome subunit alpha type;Proteasome subunit beta type	PSMA4	259110000	437630000	313420000	1164100000	580010000	834190000	239300000	250130000	202150000	598700000	365420000	397580000
Proteasome subunit alpha type-5	PSMA5	427550000	796650000	447540000	1792000000	1877200000	1976800000	404850000	416490000	378520000	806630000	932260000	953360000
Proteasome subunit alpha type;Proteasome subunit alpha type-6	PSMA6	268870000	516970000	702710000	1277800000	2261900000	2267200000	325460000	396360000	424950000	839900000	1130400000	1071900000
Proteasome subunit alpha type-7	PSMA7	602890000	965650000	842060000	2655700000	1908300000	1415100000	480190000	528510000	530290000	1349300000	1199600000	1082300000
Proteasome subunit beta type-1	PSMB1	187930000	325970000	333950000	1059800000	1248000000	950060000	237510000	239920000	232510000	619850000	639470000	554260000
Proteasome subunit beta type-10	PSMB10	96154000	164900000	145510000	601200000	1006600000	814250000	0	179280000	170000000	343360000	401680000	389780000
Proteasome subunit beta type-2	PSMB2	86353000	275070000	183260000	711850000	758060000	940690000	129730000	122360000	177490000	503750000	496100000	564610000
Proteasome subunit beta type-3	PSMB3	117600000	277780000	215580000	1183300000	682870000	789050000	134610000	209480000	174540000	460800000	368950000	418130000
Proteasome subunit beta type-4	PSMB4	290390000	146820000	105160000	1018800000	738670000	875870000	312410000	186170000	221900000	391590000	350650000	314330000
Proteasome subunit beta type-6;Proteasome subunit beta type	PSMB6	0	29332000	0	124320000	44516000	52207000	0	0	0	67315000	0	0
Proteasome subunit beta type-7	PSMB7	0	12141000	10733000	31217000	24233000	40687000	0	0	0	0	0	22502000
Proteasome subunit beta type;Proteasome subunit beta type-9	PSMB9	86715000	200310000	73687000	645320000	909650000	1240700000	206670000	180380000	0	411480000	404450000	466820000
26S protease regulatory subunit 4	PSMC1	146880000	258480000	251910000	30981000	67305000	37717000	148530000	125230000	130780000	0	48689000	0
26S protease regulatory subunit 7	PSMC2	355830000	383340000	242490000	48866000	68466000	43068000	193140000	141410000	162270000	0	132380000	0
26S protease regulatory subunit 6A	PSMC3	63735000	364070000	384610000	120030000	167960000	164170000	0	182870000	176080000	76302000	81147000	85637000
26S protease regulatory subunit 6B	PSMC4	227230000	404660000	320610000	34608000	87878000	122870000	186450000	219360000	181470000	40955000	57056000	72763000
26S protease regulatory subunit 8	PSMC5	119040000	347840000	431130000	0	45184000	119860000	170910000	170150000	203070000	0	0	87194000
26S protease regulatory subunit 10B	PSMC6	202770000	384630000	296260000	82626000	159250000	162840000	132440000	194520000	193720000	0	79173000	85705000
26S proteasome non-ATPase regulatory subunit 1	PSMD1	94598000	141720000	335160000	86275000	116700000	203930000	76720000	116510000	230990000	64484000	88112000	112910000
26S proteasome non-ATPase regulatory subunit 10	PSMD10	0	38250000	0	0	0	0	0	25526000	0	0	0	0
26S proteasome non-ATPase regulatory subunit 11	PSMD11	162990000	354480000	742700000	134880000	214270000	263770000	197670000	244720000	430740000	107490000	89281000	114520000
26S proteasome non-ATPase regulatory subunit 12	PSMD12	122820000	364130000	255790000	109910000	184480000	76095000	109490000	129000000	122930000	74125000	61018000	56403000
26S proteasome non-ATPase regulatory subunit 13	PSMD13	290310000	493830000	814170000	473670000	364370000	350510000	243100000	275840000	457910000	203320000	161980000	130190000
26S proteasome non-ATPase regulatory subunit 14	PSMD14	13764000	19720000	20746000	0	14595000	0	0	0	0	0	0	0
26S proteasome non-ATPase regulatory subunit 2	PSMD2	741500000	1140700000	1484600000	551350000	415030000	507730000	651970000	773570000	1044500000	278770000	233100000	266310000
26S proteasome non-ATPase regulatory subunit 3	PSMD3	133970000	410800000	620790000	413000000	520470000	497010000	171040000	221830000	320100000	187750000	212880000	197710000
26S proteasome non-ATPase regulatory subunit 4	PSMD4	0	13976000	0	0	0	0	0	9327000	0	0	0	0
26S proteasome non-ATPase regulatory subunit 5	PSMD5	49576000	67571000	37810000	50408000	67035000	78847000	53983000	71281000	0	39315000	60009000	45212000
26S proteasome non-ATPase regulatory subunit 6	PSMD6	252570000	301900000	516780000	408990000	279240000	269470000	174660000	106900000	294840000	168530000	122860000	109820000
26S proteasome non-ATPase regulatory subunit 7	PSMD7	119100000	272930000	191650000	153370000	30359000	327090000	164320000	107030000	124280000	85144000	0	101070000
26S proteasome non-ATPase regulatory subunit 8	PSMD8	155250000	102840000	125970000	87454000	88446000	57808000	82475000	66306000	68894000	50358000	51681000	51674000
26S proteasome non-ATPase regulatory subunit 9	PSMD9	0	86786000	0	31134000	0	0	0	0	0	16858000	0	0
Proteasome activator complex subunit 1	PSME1	877790000	947950000	1324900000	862240000	1410000000	1417300000	782100000	650770000	962160000	481140000	648890000	595140000
Proteasome activator complex subunit 2	PSME2	688810000	1417100000	1388800000	1552100000	1445300000	1926800000	686100000	857590000	893730000	817430000	706080000	946340000
Proteasome activator complex subunit 3	PSME3	0	0	0	126070000	89917000	32073000	0	0	0	74337000	44261000	0
Proteasome activator complex subunit 4	PSME4	8229700	13400000	8922600	56328000	32102000	40292000	0	0	0	22434000	21493000	26827000
Proteasome assembly chaperone 1	PSMG1	0	0	0	60920000	44599000	58876000	0	0	0	0	0	0
Proline-serine-threonine phosphatase-interacting protein 1	PSTPIP1	16213000	100810000	23414000	44280000	55507000	42108000	0	34300000	0	0	49257000	0
Polypyrimidine tract-binding protein 1	PTBP1	172140000	324860000	470810000	327510000	276090000	268350000	181540000	206800000	247210000	135040000	140220000	151140000
Pentatricopeptide repeat-containing protein 2, mitochondrial	PTCD2	0	0	0	0	0	0	0	0	0	0	0	0
Protein patched homolog 2	PTCH2	0	0	0	0	0	0	0	0	0	0	0	0
Patched domain-containing protein 4	PTCHD4	0	0	0	0	0	0	0	0	0	0	0	0
Phosphotriesterase-related protein	PTER	0	0	0	16217000	0	13311000	0	0	0	8781100	0	0
Prostaglandin-H2 D-isomerase	PTGDS	0	0	0	0	0	0	0	0	0	0	0	0
Prostaglandin E2 receptor EP4 subtype	PTGER4	0	0	0	42566000	37610000	0	0	0	0	0	21053000	0
Prostaglandin E synthase 3	PTGES3	0	549500000	549880000	0	191970000	131190000	0	347830000	337360000	0	133690000	166360000
Prostaglandin F2 receptor negative regulator	PTGFRN	0	0	0	16735000	14795000	22219000	0	0	0	0	0	0
Prostaglandin reductase 1	PTGR1	0	0	0	0	0	0	0	0	0	0	0	0
Protein-tyrosine kinase 2-beta	PTK2B	14376000	14426000	12531000	11249000	9980300	0	37596000	0	0	0	0	0
Inactive tyrosine-protein kinase 7	PTK7	0	0	0	0	0	0	0	0	0	0	0	0
Prothymosin alpha;Prothymosin alpha, N-terminally processed;Thymosin alpha-1	PTMA	227520000	219750000	79686000	12968000	0	0	313970000	217860000	136930000	0	0	0
Protein tyrosine phosphatase type IVA 1	PTP4A1	0	30338000	62207000	130860000	68602000	177450000	0	0	0	72974000	0	0
Protein tyrosine phosphatase type IVA 2	PTP4A2	6229400	0	5317500	6262200	3600700	0	0	0	0	0	2015600	0
Tyrosine-protein phosphatase non-receptor type 1;Tyrosine-protein phosphatase non-receptor type	PTPN1	15352000	53251000	117340000	0	0	0	0	0	0	0	0	0
Tyrosine-protein phosphatase non-receptor type 11	PTPN11	0	0	9892000	0	0	24953000	0	0	0	0	0	13800000
Tyrosine-protein phosphatase non-receptor type 18	PTPN18	0	0	0	0	24208000	20644000	0	0	0	0	0	11417000
Tyrosine-protein phosphatase non-receptor type 6	PTPN6	4531200000	7285300000	6926200000	234290000	351810000	394630000	5473400000	5041500000	5895300000	335600000	462580000	633780000
Tyrosine-protein phosphatase non-receptor type 7	PTPN7	0	17251000	38558000	20954000	27311000	27725000	0	0	27365000	0	0	0
Receptor-type tyrosine-protein phosphatase alpha	PTPRA	314470000	437830000	261940000	612420000	569310000	431330000	261040000	300750000	246980000	286420000	280620000	332400000
Receptor-type tyrosine-protein phosphatase C	PTPRC	23933000000	42603000000	37923000000	40169000000	38618000000	41631000000	22639000000	27156000000	26190000000	22050000000	21993000000	22664000000
Protein tyrosine phosphatase receptor type C-associated protein	PTPRCAP	1257400000	2102800000	1735100000	1717300000	1585700000	1350500000	988820000	1136200000	929400000	820600000	749960000	722200000
Receptor-type tyrosine-protein phosphatase epsilon	PTPRE	10311000	43711000	28472000	10266000	11530000	9587700	0	26629000	26179000	0	0	0
Receptor-type tyrosine-protein phosphatase F	PTPRF	0	0	0	0	0	0	0	0	0	0	0	0
Receptor-type tyrosine-protein phosphatase gamma	PTPRG	0	0	0	0	0	0	0	0	0	0	0	0
Receptor-type tyrosine-protein phosphatase eta;Protein-tyrosine-phosphatase	PTPRJ	71412000	467580000	419840000	638120000	571300000	702540000	62976000	325970000	246780000	368090000	294430000	342260000
Protein-tyrosine-phosphatase;Receptor-type tyrosine-protein phosphatase kappa	PTPRK	0	0	0	0	0	0	0	0	0	0	0	0
Receptor-type tyrosine-protein phosphatase O;Protein-tyrosine-phosphatase;Receptor-type tyrosine-protein phosphatase beta	PTPRO;PTPRB	0	31471000	28410000	0	0	0	0	0	20212000	0	0	0
Receptor-type tyrosine-protein phosphatase zeta	PTPRZ1	0	0	0	0	0	0	0	0	0	0	0	0
Peptidyl-tRNA hydrolase 2, mitochondrial	PTRH2	0	0	0	0	0	0	0	0	0	0	0	0
Transcriptional activator protein Pur-alpha	PURA	0	22927000	21191000	0	0	0	0	0	0	0	0	0
Transcriptional activator protein Pur-beta	PURB	0	0	0	0	0	0	0	0	0	0	0	0
tRNA pseudouridine synthase;tRNA pseudouridine synthase A, mitochondrial	PUS1	0	0	0	0	0	0	0	0	0	0	0	0
Poliovirus receptor	PVR	0	0	0	0	0	0	0	0	0	0	0	0
Periodic tryptophan protein 1 homolog	PWP1	0	0	0	0	0	20367000	0	0	0	0	0	11264000
Peroxidasin homolog	PXDN	0	0	0	0	0	0	0	0	0	0	0	0
PX domain-containing protein kinase-like protein	PXK	0	0	0	25565000	48164000	20656000	0	0	0	0	26962000	0
Paxillin	PXN	0	0	0	123650000	45762000	98526000	0	0	0	66938000	0	54504000
Apoptosis-associated speck-like protein containing a CARD	PYCARD	21135000	8487500	34329000	310440000	316400000	219860000	39898000	0	39661000	121490000	124410000	124250000
Glycogen phosphorylase, brain form	PYGB	186820000	420970000	455280000	192350000	66732000	179790000	180720000	224210000	306980000	116870000	0	135120000
Alpha-1,4 glucan phosphorylase;Glycogen phosphorylase, liver form	PYGL	0	17656000	17189000	0	0	0	0	0	0	0	0	0
Pregnancy zone protein	PZP	0	0	0	0	0	0	0	0	0	0	0	0
Glutamine--tRNA ligase	QARS	114130000	317680000	273230000	126210000	125840000	199030000	112680000	133220000	138170000	114540000	98873000	115760000
Dihydropteridine reductase	QDPR	0	60441000	20550000	49418000	95827000	65818000	0	0	0	0	53643000	0
Sulfhydryl oxidase 1	QSOX1	0	0	0	0	0	0	0	0	0	0	0	0
Ras-related protein Rab-10	RAB10	626140000	858920000	746110000	1520900000	1304600000	1303500000	471110000	451620000	393540000	520590000	492690000	443150000
Ras-related protein Rab-11A	RAB11A	0	0	0	0	78388000	116890000	0	0	0	0	43881000	0
Ras-related protein Rab-11B	RAB11B	954990000	1651100000	1283200000	1812800000	1864300000	2434000000	958740000	1164000000	817720000	1024500000	1084300000	977700000
Rab11 family-interacting protein 1	RAB11FIP1	696680000	1216400000	1163400000	1061500000	878950000	1109600000	0	0	0	0	0	0
Ras-related protein Rab-14	RAB14	327300000	696380000	413340000	477780000	577600000	802410000	270930000	322740000	281190000	236360000	280740000	335070000
Ras-related protein Rab-15	RAB15	0	0	0	0	0	0	0	0	0	0	0	0
Ras-related protein Rab-18	RAB18	16698000	26731000	73423000	45516000	74535000	26205000	0	0	0	34903000	31530000	0
Ras-related protein Rab-19	RAB19	69249000	0	0	45332000	0	0	0	0	0	24546000	0	0
Ras-related protein Rab-1A	RAB1A	627540000	674830000	609680000	951240000	831340000	1322500000	512220000	498550000	468760000	511840000	345580000	512630000
Ras-related protein Rab-1B	RAB1B	53902000	214420000	236830000	112890000	245190000	47501000	0	126780000	125360000	0	128430000	0
Ras-related protein Rab-21	RAB21	22952000	168210000	97342000	96534000	46460000	347950000	0	68430000	74567000	77228000	0	72336000
Ras-related protein Rab-22A	RAB22A	85859000	144360000	124590000	44240000	40186000	90078000	92337000	94052000	102020000	0	0	78169000
Ras-related protein Rab-27A	RAB27A	99087000	212940000	139380000	0	0	0	115550000	118590000	117010000	0	0	0
Ras-related protein Rab-27B	RAB27B	0	4952300	18474000	0	0	0	0	0	13143000	0	0	0
Ras-related protein Rab-7L1	RAB29	0	26736000	22589000	0	0	0	0	0	0	0	0	0
Ras-related protein Rab-2A	RAB2A	202450000	233810000	149390000	263570000	282100000	268200000	151260000	149610000	127710000	134420000	127340000	146000000
Ras-related protein Rab-34	RAB34	0	0	0	0	0	9558500	0	0	0	0	0	5286300
Ras-related protein Rab-35	RAB35	389450000	957150000	1454000000	1874800000	1857900000	1906300000	646930000	768180000	875410000	992500000	1024000000	1022100000
Ras-related protein Rab-37	RAB37	0	5389000	7146100	0	0	0	0	0	5084100	0	0	0
Ras-related protein Rab-5A	RAB5A	0	56716000	0	200290000	146740000	169990000	0	0	0	96391000	87784000	100430000
Ras-related protein Rab-5B	RAB5B	88043000	220980000	187010000	44080000	64134000	152780000	121000000	109470000	88504000	0	0	105560000
Ras-related protein Rab-5C	RAB5C	1007500000	1420000000	1255200000	1270400000	1229100000	1403200000	806490000	889020000	802100000	696070000	706510000	782890000
Ras-related protein Rab-6A;Ras-related protein Rab-6B	RAB6A;RAB6B	1318400000	1863100000	1555200000	2076500000	1924700000	2228300000	0	0	1206300000	890340000	1011300000	1162100000
Ras-related protein Rab-6C	RAB6C	0	60163000	0	22660000	0	0	0	40149000	0	0	0	0
Ras-related protein Rab-7a	RAB7A	783300000	1611000000	1271900000	1479800000	1632600000	2169100000	783120000	868530000	809050000	730680000	731370000	751850000
Ras-related protein Rab-8A	RAB8A	1499500000	2536000000	1831800000	4381300000	3910600000	4253200000	1220300000	1549500000	1145200000	1765500000	1635000000	1949400000
Ras-related protein Rab-8B	RAB8B	797210000	1158600000	1020400000	771780000	1326600000	1182600000	696480000	690700000	743600000	572670000	790380000	746790000
Ras-related protein Rab-9A	RAB9A	12400000	49959000	56586000	0	0	0	0	0	40258000	0	0	0
Geranylgeranyl transferase type-2 subunit alpha	RABGGTA	0	27913000	11047000	46286000	22195000	20261000	0	0	0	25063000	0	0
Rab-like protein 6	RABL6	0	4117200	0	13848000	15066000	13814000	0	0	0	0	0	7639900
Ras-related C3 botulinum toxin substrate 1;Ras-related C3 botulinum toxin substrate 3	RAC1;RAC3	218530000	36814000	0	167700000	0	89767000	218530000	0	0	0	0	0
	RAC2	0	0	0	0	0	0	0	0	0	0	0	0
Ras-related C3 botulinum toxin substrate 2	RAC2	4920500000	7297300000	8046500000	11283000000	8695400000	9581400000	4293400000	5441500000	5485500000	6277700000	5209000000	5712000000
Rac GTPase-activating protein 1	RACGAP1	29921000	35052000	32187000	0	0	0	0	0	0	0	0	0
UV excision repair protein RAD23 homolog A	RAD23A	0	9429200	9151300	11248000	0	12063000	0	0	0	0	0	0
UV excision repair protein RAD23 homolog B	RAD23B	25926000	48341000	77862000	60783000	52284000	0	0	32260000	0	0	0	0
Ras-related protein Ral-A	RALA	387980000	622300000	995620000	659310000	750450000	816270000	378520000	548300000	517390000	363630000	362360000	373200000
Ras-related protein Ral-B	RALB	569610000	633120000	640640000	1781600000	2186400000	1596200000	470220000	390270000	420490000	745090000	805050000	627810000
RNA-binding protein Raly	RALY	0	0	0	0	0	0	0	0	0	0	0	0
GTP-binding nuclear protein Ran	RAN	4168600000	7707500000	6947400000	8115700000	6520700000	7460700000	3654000000	4501300000	4300100000	3748100000	3563100000	3961000000
Ran-specific GTPase-activating protein	RANBP1	51643000	140110000	134690000	0	58792000	0	0	0	0	0	0	0
Ran GTPase-activating protein 1	RANGAP1	115840000	145330000	134130000	0	0	20942000	107670000	97564000	103010000	0	0	0
Ras-related protein Rap-1A	RAP1A	543990000	766570000	636270000	582560000	514170000	132440000	373110000	316580000	335740000	409800000	341150000	0
Ras-related protein Rap-1b-like protein	RAP1B	0	0	0	0	0	0	0	0	0	0	0	0
	RAP1B	12879000	0	0	0	0	0	12879000	0	0	0	0	0
Ras-related protein Rap-1b	RAP1B	7070200000	9506800000	9866600000	14225000000	13958000000	14644000000	7075700000	6292800000	7143300000	7240500000	7721100000	8215700000
Rap1 GTPase-GDP dissociation stimulator 1	RAP1GDS1	3537900	9363800	7016000	46586000	30999000	37658000	0	0	0	20992000	18022000	22741000
Ras-related protein Rap-2a	RAP2A	8251200	0	0	54569000	74053000	0	0	0	0	0	41454000	0
Ras-related protein Rap-2b	RAP2B	209330000	251080000	52721000	298910000	963450000	1106700000	253300000	0	0	275720000	581550000	707940000
Ras-related protein Rap-2c	RAP2C;RAP2A	788890000	740580000	1248000000	1047100000	1827400000	1662000000	662670000	646640000	687000000	704440000	898100000	750530000
Rap guanine nucleotide exchange factor 1	RAPGEF1	0	0	4296600	0	0	0	0	0	3056800	0	0	0
Rap guanine nucleotide exchange factor 2	RAPGEF2	0	0	0	0	0	0	0	0	0	0	0	0
Rap guanine nucleotide exchange factor 4	RAPGEF4	0	0	0	0	0	0	0	0	0	0	0	0
Arginine--tRNA ligase, cytoplasmic	RARS	264700000	301410000	286780000	72426000	99711000	154910000	193170000	156060000	168220000	0	95122000	111640000
Ras GTPase-activating protein 2	RASA2	45227000	370310000	366330000	59987000	96107000	133330000	53582000	222000000	195010000	51968000	76370000	59167000
Ras GTPase-activating protein 3	RASA3	140160000	322530000	288220000	764700000	884550000	892350000	183380000	241110000	194100000	367830000	395270000	404960000
RAS protein activator like-3	RASAL3	880120000	1447900000	1134900000	2509600000	2632400000	2597800000	979880000	972730000	634410000	1456500000	1804000000	1353000000
Ras and EF-hand domain-containing protein	RASEF	0	0	0	0	0	0	0	0	0	0	0	0
RAS guanyl-releasing protein 2	RASGRP2	134860000	418250000	407590000	285350000	292800000	797090000	247510000	259330000	303480000	209510000	193500000	278990000
Histone-binding protein RBBP4	RBBP4	234380000	901930000	589830000	606590000	713350000	718420000	217840000	543880000	293320000	310250000	334950000	332280000
Retinoblastoma-binding protein 5	RBBP5	0	0	0	37935000	42799000	0	0	0	0	20541000	0	0
Histone-binding protein RBBP7	RBBP7	22381000	14853000	0	44879000	44243000	55622000	0	0	0	0	0	0
RNA-binding protein 25	RBM25	27177000	0	0	0	0	0	0	0	0	0	0	0
RNA-binding protein 39	RBM39	0	12349000	0	0	0	0	0	0	0	0	0	0
RNA-binding protein 43	RBM43	0	0	0	0	0	0	0	0	0	0	0	0
Probable RNA-binding protein 46	RBM46	0	0	0	0	0	0	0	0	0	0	0	0
RNA-binding protein 5	RBM5	38781000	0	0	0	0	0	38781000	0	0	0	0	0
RNA-binding protein 6	RBM6	0	0	0	0	0	0	0	0	0	0	0	0
RNA binding motif protein, X-linked-like-1;RNA-binding motif protein, X chromosome;RNA-binding motif protein, X chromosome, N-terminally processed	RBMX;RBMXL1	0	0	0	0	0	0	0	0	0	0	0	0
Retinol-binding protein 1	RBP1	0	0	0	0	0	0	0	0	0	0	0	0
Retinol-binding protein 4;Plasma retinol-binding protein(1-182);Plasma retinol-binding protein(1-181);Plasma retinol-binding protein(1-179);Plasma retinol-binding protein(1-176)	RBP4	0	0	0	0	0	0	0	0	0	0	0	0
Recombining binding protein suppressor of hairless	RBPJ	0	0	0	0	0	39163000	0	0	0	0	0	21659000
Regulator of chromosome condensation	RCC1	33092000	65523000	0	38798000	67863000	83381000	39014000	0	0	0	40092000	38088000
Protein RCC2	RCC2	205110000	483000000	601170000	1194800000	1180700000	1036000000	211950000	290020000	394480000	611440000	675660000	647110000
Reticulocalbin-1	RCN1	0	0	0	0	0	0	0	0	0	0	0	0
CapZ-interacting protein	RCSD1	0	133410000	91521000	30287000	135130000	45574000	0	72056000	66071000	0	72624000	0
Retinol dehydrogenase 11	RDH11	8143000	0	0	0	0	0	0	0	0	0	0	0
Radixin	RDX	156240000	237200000	473080000	2295000000	2649000000	3134200000	187610000	230810000	366500000	1202100000	1443700000	1770300000
ATP-dependent DNA helicase Q1	RECQL	86836000	175830000	168300000	332690000	186510000	176900000	112930000	98216000	94761000	122530000	127090000	0
Transcription factor p65	RELA	11835000	55451000	0	0	0	0	11835000	0	0	0	0	0
Reelin	RELN	0	0	0	0	0	0	0	0	0	0	0	0
N-acylglucosamine 2-epimerase	RENBP	0	0	0	33038000	0	16302000	0	0	0	17890000	0	0
Oligoribonuclease, mitochondrial	REXO2	0	0	0	14721000	0	15103000	0	0	0	0	0	8352600
Replication factor C subunit 1	RFC1	0	0	0	0	0	0	0	0	0	0	0	0
Replication factor C subunit 2	RFC2	0	0	0	0	0	0	0	0	0	0	0	0
Replication factor C subunit 5	RFC5	0	0	3516800	0	3900100	4517900	0	0	0	0	0	2498600
Ret finger protein-like 4A-like protein 1;Ret finger protein-like 4A	RFPL4AL1;RFPL4A	0	0	0	0	0	0	0	0	0	0	0	0
Raftlin	RFTN1	715910000	2468200000	1932500000	552610000	587870000	702470000	873580000	1317800000	1263800000	443820000	432150000	460840000
Regulator of G-protein signaling 10	RGS10	0	43004000	0	0	0	0	0	0	0	0	0	0
Regulator of G-protein signaling 14	RGS14	0	21112000	40983000	0	0	0	0	0	0	0	0	0
Regulator of G-protein signaling 19	RGS19	82238000	220550000	158590000	418360000	314400000	435700000	132710000	135450000	141830000	216900000	179860000	177860000
	RHBDD1	0	0	0	0	0	0	0	0	0	0	0	0
Inactive rhomboid protein 2	RHBDF2	0	0	0	0	0	0	0	0	0	0	0	0
GTP-binding protein Rheb	RHEB	0	0	0	0	0	13668000	0	0	0	0	0	0
Transforming protein RhoA	RHOA	4660000000	6932200000	5406400000	9044000000	6447400000	8518500000	4790500000	4811600000	4249000000	5089700000	3852400000	4890500000
Rho-related GTP-binding protein RhoC	RHOC	0	0	62237000	310000000	329520000	345290000	0	0	0	0	0	0
Rho-related GTP-binding protein RhoF	RHOF	245420000	505920000	405340000	1161300000	938510000	1025400000	383660000	343350000	330740000	566760000	477340000	504550000
Rho-related GTP-binding protein RhoG	RHOG	1459800000	4460500000	3696200000	2995100000	3230800000	4435300000	1760400000	2396700000	2274200000	1720200000	1692400000	1923900000
Rho-related GTP-binding protein RhoH	RHOH	23000000	63570000	31217000	0	0	36385000	0	0	0	0	0	0
RIB43A-like with coiled-coils protein 2	RIBC2	0	0	0	12284000	0	0	0	0	0	6651800	0	0
Synembryn-A	RIC8A	3413100	43384000	29853000	0	0	0	0	28952000	0	0	0	0
Ras and Rab interactor 3	RIN3	5261300	17876000	17935000	0	0	0	0	0	12760000	0	0	0
GTP-binding protein Rit1	RIT1	0	0	0	0	18508000	21711000	0	0	0	0	0	12007000
Leucine-rich repeat-containing protein 16C	RLTPR	10040000	17577000	13202000	0	7313000	0	0	0	0	0	0	0
Ribonuclease 4	RNASE4	0	0	0	0	0	0	0	0	0	0	0	0
Ribonuclease H2 subunit A	RNASEH2A	0	13290000	0	0	20441000	0	0	0	0	0	11443000	0
RING finger protein 112	RNF112	0	0	0	0	0	0	0	0	0	0	0	0
E3 ubiquitin-protein ligase RNF123	RNF123	0	0	0	0	0	0	0	0	0	0	0	0
E3 ubiquitin-protein ligase RNF149	RNF149	37283000	20363000	0	51067000	41433000	37904000	0	0	0	0	0	0
E3 ubiquitin-protein ligase RNF213	RNF213	610700000	1662400000	1210500000	228900000	97681000	324370000	638170000	1314000000	912230000	101990000	59850000	177150000
E3 ubiquitin-protein ligase RNF6	RNF6	0	0	0	0	0	0	0	0	0	0	0	0
Ribonuclease inhibitor	RNH1	245620000	750370000	604280000	314900000	296040000	469140000	233180000	371340000	297100000	193100000	163720000	205570000
mRNA cap guanine-N7 methyltransferase	RNMT	0	0	0	0	0	0	0	0	0	0	0	0
Aminopeptidase B	RNPEP	16019000	143620000	200030000	97797000	94158000	143850000	0	97557000	105000000	54575000	61381000	100930000
Roundabout homolog 4	ROBO4	0	0	0	0	0	0	0	0	0	0	0	0
Rho-associated protein kinase 1	ROCK1	14057000	147410000	56526000	284040000	378650000	451390000	0	114240000	63530000	144320000	150970000	168220000
Rho-associated protein kinase 2	ROCK2	0	0	0	0	0	19548000	0	0	0	0	0	10811000
Protein XRP2	RP2	159860000	181100000	203490000	159760000	119880000	199460000	142840000	161310000	144040000	126940000	103160000	91844000
Replication protein A 70 kDa DNA-binding subunit;Replication protein A 70 kDa DNA-binding subunit, N-terminally processed	RPA1	128830000	396650000	364200000	278250000	323310000	290780000	154540000	193690000	198250000	165650000	177210000	178350000
Replication protein A 32 kDa subunit	RPA2	36453000	0	60624000	65678000	40237000	59631000	0	0	0	97622000	0	0
Replication protein A 14 kDa subunit	RPA3	0	87890000	88196000	119460000	58611000	106230000	0	58665000	62730000	64690000	0	0
RNA polymerase II-associated protein 3	RPAP3	0	0	0	0	0	0	0	0	0	0	0	0
Ribosome production factor 2 homolog	RPF2	0	0	0	0	0	0	0	0	0	0	0	0
	RPL10	644510000	647310000	482900000	174760000	23188000	172930000	427650000	337370000	392890000	124160000	0	0
60S ribosomal protein L10	RPL10	63976000	60351000	60577000	0	0	0	0	0	0	0	0	0
60S ribosomal protein L10a	RPL10A	221900000	329580000	292230000	582950000	486780000	310920000	182270000	238060000	224490000	190860000	166370000	218880000
60S ribosomal protein L11	RPL11	585760000	1178200000	1141700000	343740000	253760000	306820000	676560000	586460000	680030000	188980000	167830000	207880000
60S ribosomal protein L12	RPL12	272550000	954130000	668040000	853280000	621030000	1027200000	436190000	459490000	458110000	421910000	377180000	372990000
60S ribosomal protein L13	RPL13	592850000	558150000	695550000	109850000	141470000	0	526760000	365420000	474160000	87768000	122900000	0
60S ribosomal protein L13a	RPL13A;RPL13a	184410000	293860000	347150000	0	64062000	62372000	0	0	261920000	0	0	80607000
60S ribosomal protein L14	RPL14	576220000	606760000	354590000	145000000	269750000	306860000	560680000	400070000	390880000	0	154120000	145250000
60S ribosomal protein L15;Ribosomal protein L15	RPL15	677350000	2039100000	869660000	395850000	273230000	393490000	581590000	900260000	551880000	201700000	190050000	227800000
60S ribosomal protein L17	RPL17;RPL17-C18orf32	259760000	430330000	397460000	34099000	64111000	76787000	237060000	283800000	306400000	0	0	0
60S ribosomal protein L18	RPL18	975750000	1143400000	725520000	219870000	348270000	110400000	774760000	748830000	678850000	153010000	189100000	0
60S ribosomal protein L18a	RPL18A	750990000	1039900000	430220000	188200000	44996000	130230000	638230000	546020000	421910000	115690000	0	70499000
Ribosomal protein L19;60S ribosomal protein L19	RPL19	328720000	136770000	296010000	44091000	48479000	57046000	334070000	0	223090000	0	0	0
60S ribosomal protein L21	RPL21	328600000	579020000	527100000	116560000	136430000	68338000	257890000	315770000	335690000	0	0	0
60S ribosomal protein L22	RPL22	345920000	282080000	243970000	143500000	94970000	0	352150000	295990000	287760000	100360000	0	0
60S ribosomal protein L22-like 1	RPL22L1	0	13526000	13163000	0	0	0	0	0	0	0	0	0
60S ribosomal protein L23	RPL23	223510000	739110000	292610000	112390000	111220000	116390000	0	377480000	312930000	0	84894000	0
60S ribosomal protein L23a	RPL23A	90492000	45229000	0	0	0	0	0	0	0	0	0	0
60S ribosomal protein L24	RPL24	163880000	166050000	144130000	0	0	34822000	251400000	149210000	139490000	0	0	0
60S ribosomal protein L26;60S ribosomal protein L26-like 1	RPL26;RPL26L1	237000000	809090000	941650000	53774000	127420000	88209000	539790000	392720000	509800000	0	129350000	0
60S ribosomal protein L27	RPL27	394760000	806300000	518480000	0	50487000	166960000	575150000	560750000	406970000	0	0	103830000
60S ribosomal protein L27a	RPL27A	456020000	632390000	347170000	0	0	0	427720000	395100000	334350000	0	0	0
60S ribosomal protein L28	RPL28	0	458280000	450630000	0	0	0	0	369750000	386900000	0	0	0
60S ribosomal protein L29	RPL29	155740000	0	0	0	0	0	0	0	0	0	0	0
60S ribosomal protein L3	RPL3	787180000	1068400000	1195700000	95017000	42697000	78502000	764740000	717310000	762490000	41710000	0	32857000
60S ribosomal protein L30	RPL30	640170000	973350000	498280000	553980000	606520000	866240000	584700000	593820000	459440000	297050000	330060000	368330000
60S ribosomal protein L31	RPL31	170500000	504450000	249510000	65634000	122550000	60167000	206580000	217030000	214890000	0	83014000	0
60S ribosomal protein L32	RPL32	175430000	327590000	299380000	50990000	0	0	0	0	0	0	0	0
60S ribosomal protein L34	RPL34	179070000	463510000	325770000	0	0	33121000	280520000	296950000	274560000	0	0	0
60S ribosomal protein L35	RPL35	105450000	146180000	127290000	0	0	0	0	0	0	0	0	0
60S ribosomal protein L35a	RPL35A	403090000	754890000	501790000	0	78287000	183640000	357670000	410600000	326580000	0	0	0
60S ribosomal protein L36	RPL36	78127000	109040000	0	0	0	0	0	0	0	0	0	0
60S ribosomal protein L36a	RPL36A;RPL36A-HNRNPH2	0	307840000	146390000	74671000	0	0	0	225840000	0	0	0	0
60S ribosomal protein L36a-like	RPL36AL	0	0	0	0	0	0	0	0	0	0	0	0
60S ribosomal protein L37a	RPL37A	88674000	155410000	228090000	82021000	58466000	69818000	51520000	143470000	143550000	63429000	46784000	54673000
60S ribosomal protein L38	RPL38	33987000	98615000	64108000	47063000	31740000	0	0	59890000	84404000	0	0	0
60S ribosomal protein L4	RPL4	799600000	1653100000	1565400000	118990000	97578000	125830000	878840000	1170800000	1162700000	70937000	62981000	60740000
60S ribosomal protein L5	RPL5	612520000	1764400000	988930000	310870000	251310000	372510000	636080000	885870000	849100000	234090000	256740000	302400000
60S ribosomal protein L6	RPL6	690010000	1204800000	1084100000	456180000	321710000	359140000	760720000	735020000	802040000	260210000	224930000	281790000
60S ribosomal protein L7	RPL7	638750000	480690000	1057700000	201180000	262400000	376130000	679210000	393720000	611660000	209530000	199780000	179000000
60S ribosomal protein L7a	RPL7A	448670000	1451300000	1050300000	229410000	407900000	380880000	512470000	861510000	821420000	152800000	280160000	227210000
60S ribosomal protein L8	RPL8	496990000	770990000	618710000	0	0	0	583080000	588440000	389460000	0	0	0
60S ribosomal protein L9	RPL9	587650000	1009600000	1029500000	282400000	243310000	373480000	430690000	584500000	671930000	178210000	156000000	212390000
60S acidic ribosomal protein P0;60S acidic ribosomal protein P0-like	RPLP0;RPLP0P6	773700000	1161400000	779540000	3807800000	2986300000	3415800000	647890000	663010000	631160000	1591300000	1364100000	1629400000
60S acidic ribosomal protein P1	RPLP1	178090000	392710000	280080000	1059200000	935520000	993610000	250910000	287700000	240850000	612860000	533420000	568740000
60S acidic ribosomal protein P2	RPLP2	620510000	1141800000	946540000	2066600000	2407800000	2458000000	602120000	607110000	529370000	1189800000	1305100000	1148600000
Dolichyl-diphosphooligosaccharide--protein glycosyltransferase subunit 1	RPN1	0	0	31971000	0	0	0	0	0	47262000	0	0	0
Dolichyl-diphosphooligosaccharide--protein glycosyltransferase subunit 2	RPN2	10153000	49023000	27444000	10791000	14705000	0	0	22712000	22325000	0	0	0
Ribonuclease P protein subunit p30	RPP30	0	0	0	14216000	12704000	13796000	0	0	0	0	0	7629700
40S ribosomal protein S10	RPS10;RPS10-NUDT3	250480000	491480000	804780000	88955000	90933000	155400000	276430000	318230000	317980000	79455000	81388000	103910000
40S ribosomal protein S11	RPS11	1578500000	2092700000	2441500000	266190000	231460000	93036000	1371700000	1187800000	1253100000	279480000	147310000	0
40S ribosomal protein S12	RPS12	227070000	416850000	198620000	149190000	268170000	401840000	327500000	318780000	236670000	154620000	243170000	258220000
40S ribosomal protein S13	RPS13	362600000	1380100000	1279900000	130400000	122570000	110680000	624830000	716310000	711080000	117860000	117300000	0
40S ribosomal protein S14	RPS14	402560000	799160000	732620000	62846000	66048000	72373000	530610000	499900000	464920000	0	0	0
40S ribosomal protein S15	RPS15	0	30107000	0	0	0	0	0	0	0	0	0	0
40S ribosomal protein S15a	RPS15A	754890000	860880000	1065700000	657490000	458510000	618660000	687390000	582840000	643260000	336130000	311690000	360790000
40S ribosomal protein S16	RPS16	931030000	1443700000	1365900000	524340000	419270000	515780000	937700000	914350000	869590000	297420000	255440000	295880000
40S ribosomal protein S17	RPS17	186500000	622440000	545540000	34515000	44474000	104630000	285180000	362530000	314910000	0	0	67685000
40S ribosomal protein S18	RPS18	2822200000	2908400000	3327700000	372450000	660740000	402070000	2311900000	1847700000	1954300000	234240000	298250000	286200000
40S ribosomal protein S19	RPS19	116870000	420580000	150820000	64787000	0	0	355430000	462350000	401700000	0	0	0
40S ribosomal protein S2	RPS2	1046900000	2673300000	1949900000	1070600000	775140000	1137300000	1132400000	1603000000	1295900000	542740000	445470000	550020000
40S ribosomal protein S20	RPS20	214120000	380340000	504300000	246060000	109330000	254280000	299050000	354120000	331150000	185250000	0	149280000
40S ribosomal protein S21	RPS21	20226000	83814000	138530000	29251000	25422000	0	0	65028000	69960000	0	0	0
40S ribosomal protein S23	RPS23	779690000	1812600000	1537400000	395650000	116530000	244070000	685380000	1045500000	962730000	220880000	105950000	189260000
40S ribosomal protein S24	RPS24	218720000	235960000	223540000	0	0	41267000	228840000	173820000	176180000	0	0	0
40S ribosomal protein S25	RPS25	171540000	614610000	324130000	116940000	39322000	38482000	161190000	394100000	287480000	78018000	0	0
40S ribosomal protein S26;Putative 40S ribosomal protein S26-like 1	RPS26;RPS26P11	592060000	571230000	699740000	147810000	147960000	242350000	588230000	647990000	446160000	186170000	190020000	198610000
40S ribosomal protein S27	RPS27	413570000	695020000	649680000	0	0	0	400170000	436520000	435760000	0	0	0
Ubiquitin-40S ribosomal protein S27a;Ubiquitin;40S ribosomal protein S27a	RPS27A	2626900000	3668700000	4719600000	2455100000	4101700000	4521000000	2530000000	2658200000	3183800000	1525000000	2242900000	2358300000
40S ribosomal protein S27;40S ribosomal protein S27-like	RPS27L	0	92624000	392680000	0	0	0	0	0	279370000	0	0	0
40S ribosomal protein S28	RPS28	176030000	237960000	238130000	0	0	0	209600000	173300000	189640000	0	0	0
40S ribosomal protein S29	RPS29	14699000	0	0	0	0	0	0	0	0	0	0	0
40S ribosomal protein S3	RPS3	2200000000	4428000000	3867100000	2330600000	1798500000	1965100000	2526900000	2624400000	2135900000	1212200000	1049400000	1065300000
40S ribosomal protein S3a	RPS3A	1661600000	1915300000	1558700000	413190000	532830000	504980000	1445100000	1267400000	1214500000	280610000	325560000	316700000
40S ribosomal protein S4, X isoform	RPS4X	1904800000	3292900000	3987800000	829160000	944050000	749860000	2043100000	2142800000	2212200000	515150000	525090000	450120000
40S ribosomal protein S4, Y isoform 1	RPS4Y1	41773000	49673000	99771000	0	0	12396000	67471000	57151000	60071000	0	0	0
40S ribosomal protein S5;40S ribosomal protein S5, N-terminally processed	RPS5	1122300000	2221100000	979170000	470230000	530070000	602130000	1042100000	1200600000	940790000	293460000	293980000	304550000
40S ribosomal protein S6	RPS6	470810000	856760000	802960000	238980000	161900000	76638000	419560000	610340000	586470000	150700000	136040000	88769000
Ribosomal protein S6 kinase;Ribosomal protein S6 kinase alpha-1;Ribosomal protein S6 kinase alpha-2	RPS6KA1;RPS6KA2	0	0	6522000	0	54540000	234960000	0	0	0	0	0	129940000
Ribosomal protein S6 kinase alpha-3	RPS6KA3	75724000	134480000	250940000	15754000	51760000	67954000	61050000	51893000	116070000	0	43876000	40110000
40S ribosomal protein S7	RPS7	221210000	263700000	339730000	144440000	230240000	175320000	245470000	256640000	259990000	113090000	123650000	117110000
40S ribosomal protein S8	RPS8	1623600000	2390300000	1791000000	384680000	317500000	256380000	1551100000	1567200000	1069800000	235210000	196920000	183200000
40S ribosomal protein S9	RPS9	1644500000	2577200000	2692200000	981510000	1339900000	1507700000	1614300000	1604300000	1710400000	649490000	720490000	785630000
40S ribosomal protein SA	RPSA	4079900000	4991200000	5012500000	5816800000	5686900000	5765000000	3836800000	3618900000	3413200000	3215100000	3126300000	3091700000
Ras-related GTP-binding protein A	RRAGA	0	8971200	9286600	0	0	14286000	0	0	0	0	0	7901000
Ras-related protein R-Ras	RRAS	148870000	385350000	276250000	589580000	348740000	176380000	210480000	205830000	200040000	185980000	179000000	195370000
	RRAS2	0	0	0	0	0	0	0	0	0	0	0	0
Ras-related protein R-Ras2	RRAS2	233560000	314460000	282680000	1011300000	601590000	942730000	197260000	172830000	186570000	417740000	388210000	444470000
Ribosome-binding protein 1	RRBP1	0	0	0	0	13657000	40402000	0	0	0	0	0	0
Ribonucleoside-diphosphate reductase large subunit	RRM1	159970000	359330000	357800000	53129000	47787000	127050000	143040000	236900000	271910000	36712000	33625000	73029000
RRP12-like protein	RRP12	0	0	0	0	0	0	0	0	0	0	0	0
U3 small nucleolar RNA-interacting protein 2	RRP9	0	0	32813000	193110000	166120000	107920000	0	0	35620000	79856000	74752000	90353000
Radical S-adenosyl methionine domain-containing protein 1, mitochondrial	RSAD1	0	0	0	0	0	0	0	0	0	0	0	0
Ribosomal L1 domain-containing protein 1	RSL1D1	30771000	33978000	16813000	16297000	14760000	15791000	0	0	0	0	0	0
Ras suppressor protein 1	RSU1	85339000	157720000	78525000	79735000	116550000	80096000	63136000	61921000	75331000	67403000	75204000	70579000
RNA 3-terminal phosphate cyclase	RTCA	5372900	12523000	0	0	0	0	0	8357200	0	0	0	0
tRNA-splicing ligase RtcB homolog	RTCB	202390000	581160000	608430000	739220000	693550000	657000000	204090000	327990000	393500000	351190000	308990000	344670000
Reticulon-3;Reticulon	RTN3	0	42610000	0	63395000	75313000	0	0	0	0	0	0	0
Reticulon;Reticulon-4	RTN4	86299000	136850000	113090000	130760000	138980000	98515000	96175000	93338000	0	0	0	0
RUN and FYVE domain-containing protein 2	RUFY2	0	0	0	0	0	0	0	0	0	0	0	0
RuvB-like 1	RUVBL1	92301000	449180000	407770000	366950000	338500000	295230000	139300000	237130000	246490000	133350000	118060000	119480000
RuvB-like 2	RUVBL2	204780000	158350000	204740000	79352000	46062000	0	136700000	127160000	0	89567000	0	0
Ryanodine receptor 3	RYR3	0	0	0	0	0	0	0	0	0	0	0	0
Protein S100-A1;Protein S100	S100A1	0	0	0	0	0	0	0	0	0	0	0	0
Protein S100-A10	S100A10	199570000	359660000	295950000	914120000	942420000	800250000	192990000	257050000	231140000	487270000	498650000	465680000
Protein S100-A11;Protein S100-A11, N-terminally processed	S100A11	709540000	481140000	512950000	1794400000	1982300000	1506600000	507150000	584950000	536560000	1044000000	934490000	1002300000
Protein S100-A12;Calcitermin	S100A12	0	0	0	0	0	0	0	0	0	0	0	0
Protein S100-A3	S100A3	0	0	0	0	0	0	0	0	0	0	0	0
Protein S100-A4	S100A4	427960000	750520000	547830000	2331500000	1300600000	2844200000	485280000	522060000	722900000	874950000	819800000	637340000
Protein S100;Protein S100-A6	S100A6	126700000	846400000	793850000	3133700000	4534200000	1999600000	0	0	711860000	1353600000	1485200000	0
Protein S100-A7	S100A7	0	0	0	0	0	0	0	0	0	0	0	0
Protein S100-A8;Protein S100-A8, N-terminally processed	S100A8	0	13354000	0	0	0	0	0	0	0	0	0	0
Protein S100-A9	S100A9	0	96139000	0	0	0	0	0	113790000	0	0	0	0
Protein S100-B	S100B	0	20136000	16730000	0	0	0	0	0	11903000	0	0	0
Protein S100-P	S100P	0	0	0	0	0	0	0	0	0	0	0	0
Sphingosine 1-phosphate receptor 1	S1PR1	0	0	0	50496000	0	51843000	0	0	0	0	0	28672000
Sphingosine 1-phosphate receptor 4	S1PR4	0	0	0	363890000	899890000	853980000	0	0	0	349300000	357970000	363610000
Serum amyloid A-4 protein	SAA2-SAA4;SAA4	0	0	0	261740000	240450000	195000000	0	0	0	225370000	309260000	262850000
Phosphatidylinositide phosphatase SAC1	SACM1L	0	0	0	0	0	0	0	0	0	0	0	0
SUMO-activating enzyme subunit 1;SUMO-activating enzyme subunit 1, N-terminally processed	SAE1	24831000	11053000	28234000	79039000	86347000	73349000	22718000	0	19822000	42715000	50029000	0
Sterile alpha motif domain-containing protein 9	SAMD9	0	28764000	16052000	7164400	6223800	0	0	19965000	0	0	0	0
Sterile alpha motif domain-containing protein 9-like	SAMD9L	0	47172000	0	0	0	22724000	0	31480000	0	0	0	0
Deoxynucleoside triphosphate triphosphohydrolase SAMHD1	SAMHD1	252140000	483910000	493100000	247060000	315680000	258210000	372580000	378470000	392310000	149460000	211960000	156610000
GTP-binding protein SAR1a	SAR1A	73001000	22935000	137590000	41830000	43228000	36510000	78363000	0	68328000	0	0	0
GTP-binding protein SAR1b	SAR1B;SAR1A;DKFZp434B2017	0	8053400	7606800	0	0	0	0	0	5411900	0	0	0
Serine--tRNA ligase, cytoplasmic	SARS	543500000	846890000	790200000	1479700000	892860000	1293000000	444700000	611590000	606570000	761340000	538250000	646230000
Squamous cell carcinoma antigen recognized by T-cells 3	SART3	10147000	35344000	0	0	0	0	0	23587000	0	0	0	0
SAM and SH3 domain-containing protein 3	SASH3	24849000	102090000	81530000	0	0	38656000	0	0	0	0	0	0
	SATB1	0	0	0	0	0	0	0	0	0	0	0	0
Myotubularin-related protein 5	SBF1	23046000	77574000	80107000	28455000	41904000	54678000	0	36808000	32834000	31749000	35336000	48955000
Suprabasin	SBSN	0	0	0	0	0	0	0	0	0	0	0	0
Protein SCAF8	SCAF8	0	0	0	0	0	0	0	0	0	0	0	0
Secretory carrier-associated membrane protein 2	SCAMP2	0	198060000	108680000	0	81482000	114410000	0	116300000	115000000	0	0	81624000
Secretory carrier-associated membrane protein 3	SCAMP3	73828000	110050000	41311000	0	0	38894000	0	0	0	0	0	0
Lysosome membrane protein 2	SCARB2	0	0	0	0	0	0	0	0	0	0	0	0
Sec1 family domain-containing protein 1	SCFD1	0	19280000	0	0	0	0	0	0	0	0	0	0
Sec1 family domain-containing protein 2	SCFD2	0	0	0	0	0	0	0	0	0	0	0	0
SLP adapter and CSK-interacting membrane protein	SCIMP	0	0	0	0	0	0	0	0	0	0	0	0
Sodium channel protein type 1 subunit alpha	SCN1A	0	0	0	0	0	0	0	0	0	0	0	0
Protein scribble homolog	SCRIB	13664000	72524000	66822000	282350000	218360000	297010000	0	63009000	56052000	105520000	87800000	103720000
Syndecan-4	SDC4	0	0	0	0	0	0	0	0	0	0	0	0
	SDCBP	112140000	178670000	146970000	369180000	394650000	390860000	0	0	0	0	0	0
Syntenin-1	SDCBP	1335800000	2612200000	2589700000	6954800000	6346900000	6196600000	1316400000	1468400000	1535300000	2985600000	3003600000	2989100000
Serologically defined colon cancer antigen 3	SDCCAG3	0	0	0	0	0	0	0	0	0	0	0	0
45 kDa calcium-binding protein	SDF4	0	0	0	0	9092100	16741000	0	0	0	0	0	9258500
Succinate dehydrogenase [ubiquinone] flavoprotein subunit, mitochondrial	SDHA	0	0	0	54061000	0	0	0	0	0	0	0	0
Protein sidekick-2	SDK2	0	30806000	0	0	0	0	0	0	0	0	0	0
Serum deprivation-response protein	SDPR	17245000	81122000	51850000	0	0	0	0	0	36889000	0	0	0
Putative short-chain dehydrogenase/reductase family 42E member 2	SDR42E2	0	0	0	0	0	0	0	0	0	0	0	0
Protein SEC13 homolog	SEC13	21037000	104610000	20913000	169690000	108640000	95669000	0	51975000	0	76846000	68687000	60431000
Vesicle-trafficking protein SEC22b	SEC22B	0	0	0	0	0	0	0	0	0	0	0	0
Protein transport protein Sec23A	SEC23A	10990000	0	10807000	19533000	0	0	10990000	0	0	0	0	0
Protein transport protein Sec23B	SEC23B	0	92714000	103170000	122210000	63263000	100760000	0	51994000	47346000	75603000	54413000	63232000
SEC23-interacting protein	SEC23IP	0	25804000	14868000	0	0	0	0	17220000	0	0	0	0
Protein transport protein Sec24A	SEC24A	0	9798800	0	0	0	0	0	0	0	0	0	0
Protein transport protein Sec24B	SEC24B	8489400	0	12839000	0	0	0	0	0	9134000	0	0	0
Protein transport protein Sec24C	SEC24C	23304000	77236000	31177000	69268000	27520000	72900000	0	29698000	26943000	37036000	31937000	41340000
Protein transport protein Sec31A	SEC31A	8205200	10038000	9912600	11085000	104660000	106160000	0	0	0	0	62077000	55218000
Nucleoporin SEH1	SEH1L	0	31356000	24548000	32408000	72566000	44144000	0	0	0	0	40622000	0
L-selectin	SELL	136030000	289390000	350810000	0	0	0	170960000	184640000	219840000	0	0	0
P-selectin glycoprotein ligand 1	SELPLG	1412900000	2148100000	1170500000	9352600000	11037000000	12470000000	1146600000	1245800000	941320000	5353200000	5825500000	7186900000
Semaphorin-3F	SEMA3F	0	0	0	0	0	0	0	0	0	0	0	0
Semaphorin-4B	SEMA4B	0	0	0	0	0	0	0	0	0	0	0	0
Semaphorin-4D	SEMA4D	0	9152900	0	0	0	16278000	0	0	0	0	0	9002500
Semaphorin-7A	SEMA7A	0	23237000	0	0	0	0	0	15507000	0	0	0	0
Selenoprotein P	SEPP1	0	0	0	0	0	0	0	0	0	0	0	0
Plasminogen activator inhibitor 1 RNA-binding protein	SERBP1	68005000	148850000	68694000	0	0	0	58935000	66750000	70851000	0	0	0
Serine incorporator 1	SERINC1	18760000	37279000	40392000	43831000	0	27909000	0	0	0	0	0	0
Serine incorporator 3	SERINC3	0	27792000	0	0	0	0	0	18547000	0	0	0	0
	SERPINA1	0	0	0	378590000	434570000	530700000	0	0	0	204240000	242340000	291900000
Alpha-1-antitrypsin;Short peptide from AAT	SERPINA1	0	0	0	25516000000	27686000000	27986000000	0	0	0	13667000000	16550000000	16426000000
Protein Z-dependent protease inhibitor	SERPINA10	0	0	0	53491000	53390000	56442000	0	0	0	58395000	63557000	67500000
Alpha-1-antichymotrypsin;Alpha-1-antichymotrypsin His-Pro-less	SERPINA3	0	0	0	9814300000	9652200000	6578500000	0	0	0	5288100000	5823400000	4700100000
Kallistatin	SERPINA4	0	0	0	240090000	536790000	298800000	0	0	0	241350000	353760000	269580000
Corticosteroid-binding globulin	SERPINA6	0	0	0	574320000	810690000	450310000	0	0	0	375880000	507880000	388210000
Thyroxine-binding globulin	SERPINA7	53334000	393340000	342480000	342840000	1126500000	1218900000	0	487810000	351510000	135900000	415710000	399250000
Leukocyte elastase inhibitor	SERPINB1	155530000	594900000	295640000	106890000	186180000	130120000	149640000	197570000	166100000	129650000	189090000	133960000
Plasminogen activator inhibitor 2	SERPINB2	0	0	0	0	0	0	0	0	0	0	0	0
Serpin B3	SERPINB3	0	0	0	0	0	0	0	0	0	0	0	0
Serpin B4	SERPINB4	0	0	0	0	0	0	0	0	0	0	0	0
Serpin B6	SERPINB6	10444000	13524000	21215000	0	0	0	0	0	0	0	0	0
Serpin B9	SERPINB9	551950000	615870000	641180000	150790000	168960000	230850000	402800000	432310000	479930000	102780000	121540000	148690000
Antithrombin-III	SERPINC1	0	0	0	170830000	75377000	106770000	0	0	0	172870000	212350000	390750000
Heparin cofactor 2	SERPIND1	0	0	0	1248800000	1538900000	1775900000	0	0	0	991430000	1082100000	1095000000
Pigment epithelium-derived factor	SERPINF1	0	0	0	309640000	114710000	233900000	0	0	0	216580000	151310000	219800000
Alpha-2-antiplasmin	SERPINF2	0	0	0	885020000	336580000	380070000	0	0	0	375800000	321330000	296420000
Plasma protease C1 inhibitor	SERPING1	0	0	0	2205900000	2188200000	2062300000	0	0	0	1345500000	956420000	1036100000
Serpin H1	SERPINH1	0	0	0	0	0	0	0	0	0	0	0	0
Protein SET;Protein SETSIP	SET;SETSIP	206330000	283720000	459090000	310270000	340780000	292900000	200110000	212200000	284760000	155930000	171520000	180830000
SET domain-containing protein 9	SETD9	0	0	0	0	0	0	0	0	0	0	0	0
Splicing factor 3A subunit 1	SF3A1	50312000	0	48699000	32024000	100230000	39011000	0	0	0	0	55763000	0
Splicing factor 3A subunit 3	SF3A3	12817000	44958000	39483000	13209000	41910000	52330000	0	0	0	0	23931000	28471000
Splicing factor 3B subunit 1	SF3B1	142710000	418430000	366540000	855940000	1013300000	966720000	131630000	283020000	201360000	424210000	556550000	524130000
Splicing factor 3B subunit 2	SF3B2	0	0	0	0	0	0	0	0	0	0	0	0
Splicing factor 3B subunit 3	SF3B3	246930000	320710000	392620000	1378000000	1239100000	1013200000	245350000	249470000	231610000	674620000	629400000	574720000
Splicing factor 3B subunit 4	SF3B4	0	0	0	0	0	30034000	0	0	0	0	0	0
Splicing factor 3B subunit 6	SF3B6	53750000	35836000	34416000	0	0	0	53750000	0	0	0	0	0
14-3-3 protein sigma	SFN	876380000	1291800000	1131000000	1404300000	1504000000	1533400000	0	0	0	0	0	0
Splicing factor, proline- and glutamine-rich	SFPQ	55746000	212560000	169710000	0	31408000	35248000	73384000	89264000	96815000	0	0	0
Vesicle transport protein SFT2B	SFT2D2	0	0	0	0	77095000	0	0	0	0	0	0	0
Sideroflexin-1	SFXN1	0	0	0	95488000	0	0	0	0	0	51705000	0	0
Beta-sarcoglycan	SGCB	0	0	0	0	0	0	0	0	0	0	0	0
SH2 domain-containing protein 1A	SH2D1A	41514000	56664000	55534000	449680000	330750000	420830000	0	0	0	177110000	166710000	197340000
SH2 domain-containing protein 1B	SH2D1B	0	0	0	0	0	0	0	0	0	0	0	0
SH2 domain-containing protein 5	SH2D5	0	0	0	0	0	0	0	0	0	0	0	0
SH3 domain-binding glutamic acid-rich-like protein	SH3BGRL	210650000	499950000	435620000	317460000	194880000	328700000	219250000	263700000	255630000	155040000	149090000	170730000
SH3 domain-binding glutamic acid-rich-like protein 3	SH3BGRL3	1036500000	1095200000	1006400000	2400400000	2061700000	1815500000	1188000000	736460000	843390000	1023900000	868930000	666760000
SH3 domain-binding protein 1	SH3BP1	23385000	149950000	136240000	0	52150000	27762000	0	72349000	90399000	0	0	0
Endophilin-B1	SH3GLB1;SH3GLB2	0	38675000	37116000	0	0	0	0	25960000	26255000	0	0	0
SH3 domain-containing kinase-binding protein 1	SH3KBP1	0	34939000	36305000	0	0	0	0	0	0	0	0	0
SH3 and multiple ankyrin repeat domains protein 2	SHANK2	0	0	0	0	0	0	0	0	0	0	0	0
Sex hormone-binding globulin	SHBG	0	0	0	27275000	23663000	72110000	0	0	0	0	0	71598000
Serine hydroxymethyltransferase, cytosolic	SHMT1	38226000	134420000	41286000	463070000	364960000	355940000	0	183080000	0	205970000	168350000	225540000
Serine hydroxymethyltransferase, mitochondrial;Serine hydroxymethyltransferase	SHMT2	73599000	154620000	148440000	1219900000	1189900000	937890000	93248000	108510000	100940000	504340000	694480000	512110000
Leucine-rich repeat protein SHOC-2	SHOC2	0	7301300	11615000	89398000	0	0	0	0	0	48407000	0	0
Sialate O-acetylesterase	SIAE	0	0	0	0	0	0	0	0	0	0	0	0
Sialic acid-binding Ig-like lectin 11	SIGLEC11	0	0	0	0	0	0	0	0	0	0	0	0
Sialic acid-binding Ig-like lectin 7	SIGLEC7	24779000	43518000	38145000	0	0	0	0	0	0	0	0	0
Sialic acid-binding Ig-like lectin 9	SIGLEC9	0	0	0	0	0	0	0	0	0	0	0	0
Signal-induced proliferation-associated protein 1	SIPA1	0	71349000	89767000	73481000	85198000	35965000	0	39408000	0	50181000	38346000	0
Signal-induced proliferation-associated 1-like protein 1	SIPA1L1	19683000	0	0	0	0	0	0	0	0	0	0	0
Signal-regulatory protein gamma	SIRPG	0	0	0	0	0	0	0	0	0	0	0	0
Signaling threshold-regulating transmembrane adapter 1	SIT1	998400000	2221800000	2073400000	6227500000	7100900000	6337900000	1038600000	1284500000	1337800000	3426300000	3774100000	3611000000
Apoptosis regulatory protein Siva	SIVA1	0	0	0	0	0	0	0	0	0	0	0	0
	SKA2	0	0	0	0	0	0	0	0	0	0	0	0
Src kinase-associated phosphoprotein 1	SKAP1	56468000	91415000	139410000	80465000	175550000	189230000	80761000	87531000	78709000	62430000	56165000	67560000
Superkiller viralicidic activity 2-like 2	SKIV2L2	23761000	12478000	64925000	14982000	47893000	48854000	32672000	0	27547000	0	26221000	41901000
S-phase kinase-associated protein 1	SKP1	0	77219000	180740000	80476000	79842000	0	0	0	105530000	0	0	0
Signaling lymphocytic activation molecule	SLAMF1	107260000	310770000	87497000	638530000	814730000	778140000	262390000	157540000	0	356370000	397190000	361820000
SLAM family member 6	SLAMF6	329250000	1084000000	1118800000	799480000	1425100000	1160000000	466440000	555520000	563000000	510650000	621980000	516200000
SLAM family member 7	SLAMF7	0	0	0	0	0	0	0	0	0	0	0	0
Solute carrier family 12 member 6;Solute carrier family 12 member 4	SLC12A6;SLC12A4	0	28206000	0	0	24395000	5091100	0	0	0	0	13656000	0
Solute carrier family 12 member 7	SLC12A7	0	0	0	18990000	114420000	87325000	0	0	0	0	0	0
Monocarboxylate transporter 1	SLC16A1	162800000	440960000	397690000	898290000	878240000	917440000	219410000	246560000	302520000	399310000	483520000	527170000
Monocarboxylate transporter 4	SLC16A3	206580000	654090000	426160000	1767500000	1863600000	2241100000	304630000	376310000	380210000	742770000	967110000	1148900000
Monocarboxylate transporter 2	SLC16A7	8133200	34919000	18052000	79844000	42465000	62434000	0	0	0	33406000	26053000	36375000
Amino acid transporter;Excitatory amino acid transporter 1	SLC1A3	67371000	0	97292000	202390000	143790000	125930000	0	0	0	0	0	69648000
Neutral amino acid transporter A	SLC1A4	708080000	1229500000	1976900000	4731600000	4871800000	4843500000	889100000	997390000	1156000000	2157200000	2213900000	2381000000
Neutral amino acid transporter B(0);Amino acid transporter	SLC1A5	700400000	1246500000	784700000	9002000000	7579500000	7356900000	928290000	953950000	717740000	4755800000	4208600000	4237200000
Solute carrier family 22 member 14	SLC22A14	0	0	0	0	0	0	0	0	0	0	0	0
	SLC25A10	0	0	0	0	0	0	0	0	0	0	0	0
Phosphate carrier protein, mitochondrial	SLC25A3	44048000	21464000	18026000	21572000	0	28085000	0	0	0	0	0	0
Mitoferrin-1	SLC25A37	0	0	0	0	0	0	0	0	0	0	0	0
Solute carrier family 25 member 40	SLC25A40	0	0	0	0	0	0	0	0	0	0	0	0
ADP/ATP translocase 2;ADP/ATP translocase 2, N-terminally processed;ADP/ATP translocase 1	SLC25A5;SLC25A4	33881000	24324000	69178000	25178000	33033000	32584000	0	0	0	0	52955000	0
Sulfate transporter	SLC26A2	0	0	0	0	0	0	0	0	0	0	0	0
Solute carrier family 26 member 6	SLC26A6	0	0	0	85258000	80798000	128970000	0	0	0	61725000	48547000	52449000
Equilibrative nucleoside transporter 1	SLC29A1	99753000	340250000	256800000	106310000	112590000	145920000	123300000	95710000	113770000	75895000	88100000	84220000
Solute carrier family 2, facilitated glucose transporter member 1	SLC2A1	207560000	376530000	215270000	308750000	282840000	318300000	251230000	267120000	258630000	215270000	204530000	226570000
	SLC2A14	0	0	0	0	0	0	0	0	0	0	0	0
Solute carrier family 2, facilitated glucose transporter member 3;Solute carrier family 2, facilitated glucose transporter member 14	SLC2A3;SLC2A14	463530000	603980000	569650000	4057100000	3703600000	2782300000	699550000	446240000	455390000	1885300000	1912700000	1452200000
Zinc transporter 1	SLC30A1	0	28103000	0	0	0	0	0	0	0	0	0	0
Probable UDP-sugar transporter protein SLC35A5	SLC35A5	0	0	0	0	0	0	0	0	0	0	0	0
Sodium-coupled neutral amino acid transporter 1	SLC38A1	51051000	195230000	141650000	377640000	218600000	136540000	0	107190000	133310000	120800000	109770000	116990000
Sodium-coupled neutral amino acid transporter 2	SLC38A2	26565000	48947000	55796000	99420000	71210000	21792000	0	0	0	71286000	0	0
Sodium-coupled neutral amino acid transporter 5	SLC38A5	0	19599000	0	0	0	24467000	0	0	0	0	0	0
Zinc transporter ZIP10	SLC39A10	0	0	0	0	47587000	65008000	0	0	0	0	0	36464000
Zinc transporter ZIP14	SLC39A14	22203000	31079000	0	0	0	0	0	0	0	0	0	0
Zinc transporter ZIP6	SLC39A6	0	0	0	29353000	0	0	0	0	0	15894000	0	0
4F2 cell-surface antigen heavy chain	SLC3A2	2717400000	4965700000	4474200000	8590300000	7513100000	8919000000	2653700000	2828300000	2761600000	4009300000	3610200000	4051300000
Solute carrier family 43 member 3	SLC43A3	0	20601000	25038000	0	7266600	0	0	0	0	0	0	0
Choline transporter-like protein 1	SLC44A1	15411000	0	2252600	0	0	0	0	0	0	0	0	0
	SLC44A2	0	68612000	89023000	0	0	157810000	0	0	0	0	0	87274000
Choline transporter-like protein 2	SLC44A2	114810000	304870000	487120000	812910000	1351500000	1283400000	210660000	329740000	297190000	398860000	484580000	488230000
Band 3 anion transport protein	SLC4A1	1076700000	1893100000	2189500000	0	0	0	959140000	1005100000	1165400000	0	0	0
Anion exchange protein 2;Anion exchange protein 3	SLC4A2;SLC4A3	0	0	0	46038000	0	0	0	0	0	0	0	0
Anion exchange protein;Sodium bicarbonate cotransporter 3	SLC4A7	0	45098000	21773000	689990000	792800000	776380000	0	26437000	18998000	389700000	441800000	420980000
Organic solute transporter subunit alpha	SLC51A	0	0	0	0	0	0	0	0	0	0	0	0
Sodium/myo-inositol cotransporter	SLC5A3	0	0	0	85673000	56999000	54279000	0	0	0	0	0	30019000
Sodium-dependent multivitamin transporter	SLC5A6	0	36811000	38457000	25999000	0	36269000	0	0	0	0	0	0
Sodium- and chloride-dependent glycine transporter 2	SLC6A5	0	0	0	0	0	0	0	0	0	0	0	0
Transporter;Sodium- and chloride-dependent taurine transporter	SLC6A6	0	15271000	25409000	204850000	221550000	82375000	0	0	0	113400000	99913000	0
High affinity cationic amino acid transporter 1	SLC7A1	19360000	51569000	45137000	26535000	0	0	0	0	0	0	0	0
Large neutral amino acids transporter small subunit 1	SLC7A5	646110000	1134900000	1120400000	1513900000	892690000	1191300000	453160000	494500000	523860000	611880000	530800000	592130000
Na(+)/H(+) exchange regulatory cofactor NHE-RF1	SLC9A3R1	5370100000	8868600000	8850100000	18835000000	22596000000	20474000000	6096300000	5997300000	6402500000	11652000000	10530000000	9447500000
Solute carrier organic anion transporter family member 3A1	SLCO3A1	0	0	0	128760000	125230000	312550000	0	0	0	0	0	172860000
Schlafen family member 5	SLFN5	0	0	0	0	0	0	0	0	0	0	0	0
SLIT and NTRK-like protein 5	SLITRK5	0	0	0	0	0	0	0	0	0	0	0	0
STE20-like serine/threonine-protein kinase	SLK	0	116030000	41017000	46885000	19423000	69435000	0	0	0	0	0	38401000
Mothers against decapentaplegic homolog;Mothers against decapentaplegic homolog 3;Mothers against decapentaplegic homolog 2;Mothers against decapentaplegic homolog 9;Mothers against decapentaplegic homolog 5;Mothers against decapentaplegic homolog 1	SMAD3;SMAD2;SMAD9;SMAD5;SMAD1	0	0	0	0	34043000	35607000	0	0	0	0	0	0
Probable global transcription activator SNF2L1	SMARCA1	0	0	0	0	0	15309000	0	0	0	0	0	8466600
SWI/SNF-related matrix-associated actin-dependent regulator of chromatin subfamily A member 5	SMARCA5	0	23857000	37057000	0	0	0	0	0	26364000	0	0	0
SWI/SNF-related matrix-associated actin-dependent regulator of chromatin subfamily D member 2	SMARCD2	0	66002000	32445000	24403000	71523000	54549000	0	0	0	0	40038000	0
Structural maintenance of chromosomes protein 1A;Structural maintenance of chromosomes protein	SMC1A	9589100	20572000	9174800	0	0	0	0	13729000	0	0	0	0
Structural maintenance of chromosomes protein 2	SMC2	0	23039000	0	0	0	0	0	0	0	0	0	0
Structural maintenance of chromosomes protein 3	SMC3	0	0	22640000	0	16836000	68450000	0	0	0	0	0	37856000
Structural maintenance of chromosomes protein 4;Structural maintenance of chromosomes protein	SMC4	0	29138000	0	0	0	0	0	0	0	0	0	0
Structural maintenance of chromosomes flexible hinge domain-containing protein 1	SMCHD1	0	14408000	25206000	5078500	13784000	16524000	0	9858100	0	0	7735300	8876900
	SMIM4	0	0	0	0	0	0	0	0	0	0	0	0
Sphingomyelin phosphodiesterase	SMPD1	0	0	0	0	0	0	0	0	0	0	0	0
Small muscular protein	SMPX	0	0	0	0	0	0	0	0	0	0	0	0
Spermine synthase	SMS	44674000	64425000	78854000	162990000	220470000	260900000	44156000	58140000	48825000	96392000	95002000	111230000
WD40 repeat-containing protein SMU1;WD40 repeat-containing protein SMU1, N-terminally processed	SMU1	28094000	0	0	0	0	0	0	0	0	0	0	0
Synaptosomal-associated protein 23;Synaptosomal-associated protein	SNAP23	126950000	348310000	382880000	165210000	99101000	98491000	170060000	243720000	236640000	0	0	0
Staphylococcal nuclease domain-containing protein 1	SND1	371520000	559860000	533310000	585940000	553930000	537450000	305340000	328740000	347340000	262710000	311150000	283040000
U5 small nuclear ribonucleoprotein 200 kDa helicase	SNRNP200	234670000	531960000	548220000	2959900000	3018400000	2923900000	303410000	434550000	485800000	1731300000	1834900000	1355400000
U5 small nuclear ribonucleoprotein 40 kDa protein	SNRNP40	59485000	56678000	118880000	113510000	66021000	141520000	0	0	0	56236000	52626000	66983000
U1 small nuclear ribonucleoprotein 70 kDa	SNRNP70	24485000	195130000	85804000	0	0	0	0	171310000	0	0	0	0
U2 small nuclear ribonucleoprotein A	SNRPA1	23326000	105410000	53399000	220070000	269560000	296280000	0	69133000	66173000	117230000	117760000	123960000
U2 small nuclear ribonucleoprotein B	SNRPB2	0	0	0	0	0	0	0	0	0	0	0	0
Small nuclear ribonucleoprotein Sm D1	SNRPD1	105130000	61095000	56990000	655480000	488390000	480980000	122950000	0	0	269310000	273650000	244830000
Small nuclear ribonucleoprotein Sm D2	SNRPD2	0	37180000	42327000	92888000	50668000	34765000	0	0	0	0	0	0
Small nuclear ribonucleoprotein Sm D3	SNRPD3	67163000	28848000	31234000	233610000	380640000	318380000	133320000	0	0	181400000	181400000	154520000
Small nuclear ribonucleoprotein E	SNRPE	46399000	38305000	76290000	133630000	104880000	0	0	0	54237000	72595000	58864000	0
Small nuclear ribonucleoprotein F	SNRPF	0	25351000	0	0	72902000	0	0	0	0	0	0	0
Small nuclear ribonucleoprotein G;Putative small nuclear ribonucleoprotein G-like protein 15	SNRPG;SNRPGP15	45067000	176760000	162520000	92992000	0	0	0	113240000	116920000	0	0	0
Small nuclear ribonucleoprotein-associated protein N;Small nuclear ribonucleoprotein-associated proteins B and B	SNRPN;SNRPB	40437000	56593000	35918000	149100000	94495000	108940000	44957000	43328000	0	93644000	0	0
Beta-1-syntrophin	SNTB1	0	0	0	329380000	467220000	313450000	0	0	0	193500000	252430000	167810000
Beta-2-syntrophin	SNTB2	0	0	0	44230000	15793000	115570000	0	0	0	0	0	63914000
	SNW1	0	0	0	0	0	0	0	0	0	0	0	0
Sorting nexin-17	SNX17	0	22482000	20105000	71483000	21027000	70593000	0	0	0	26810000	0	39751000
Sorting nexin-18	SNX18	0	0	0	197240000	139280000	195610000	0	0	0	91048000	94469000	107430000
Sorting nexin-2	SNX2	46344000	201480000	112370000	53541000	28010000	51066000	0	116480000	0	0	0	0
Sorting nexin-29	SNX29	0	0	0	0	0	0	0	0	0	0	0	0
Sorting nexin-6;Sorting nexin-6, N-terminally processed	SNX6	86474000	221140000	119670000	44903000	40584000	44595000	62897000	92825000	81096000	33402000	38668000	41592000
Sorting nexin-9	SNX9	0	0	99174000	0	0	0	0	0	70557000	0	0	0
Superoxide dismutase [Cu-Zn]	SOD1	263330000	95704000	0	0	55873000	0	0	0	0	0	0	0
Superoxide dismutase [Mn], mitochondrial	SOD2	0	40515000	31622000	0	0	0	0	0	0	0	0	0
Extracellular superoxide dismutase [Cu-Zn]	SOD3	0	0	0	0	0	0	0	0	0	0	0	0
Protein SOGA1;N-terminal form;C-terminal 80 kDa form	SOGA1	0	0	0	0	0	0	0	0	0	0	0	0
Protein SON	SON	0	0	0	0	0	0	0	0	0	0	0	0
	SORCS1	0	0	0	0	0	0	0	0	0	0	0	0
Son of sevenless homolog 1	SOS1	0	0	0	0	0	83290000	0	0	0	0	0	46063000
	SP100	0	0	0	0	0	0	0	0	0	0	0	0
Sperm-associated antigen 1	SPAG1	0	0	0	3722200	2656700	4021900	0	0	0	0	0	2224300
Sperm-associated antigen 16 protein	SPAG16	0	0	0	0	0	0	0	0	0	0	0	0
Spermatogenesis-associated protein 13;Rho guanine nucleotide exchange factor 4;Rho guanine nucleotide exchange factor 9	SPATA13;ARHGEF4;ARHGEF9	0	13583000	13480000	0	0	0	0	0	9590200	0	0	0
	SPATA4	0	0	0	0	0	0	0	0	0	0	0	0
Sperm flagellar protein 1	SPEF1	0	0	0	0	0	0	0	0	0	0	0	0
Sperm flagellar protein 2	SPEF2	0	0	0	0	0	0	0	0	0	0	0	0
Leukosialin	SPN	2561500000	2468400000	2523300000	5740600000	5512400000	7398400000	2248300000	1996200000	1924800000	2743000000	3076100000	3470800000
Testican-1	SPOCK1	0	0	0	0	0	0	0	0	0	0	0	0
Testican-2	SPOCK2	0	15662000	0	0	0	0	0	0	0	0	0	0
Secreted phosphoprotein 24	SPP2	0	0	0	0	0	0	0	0	0	0	0	0
Cornifin-B;Cornifin-A	SPRR1B;SPRR1A	0	0	0	0	0	0	0	0	0	0	0	0
Small proline-rich protein 2A;Small proline-rich protein 2B;Small proline-rich protein 2D;Small proline-rich protein 2E;Small proline-rich protein 2F	SPRR2A;SPRR2B;SPRR2D;SPRR2E;SPRR2F	0	0	0	0	0	0	0	0	0	0	0	0
Small proline-rich protein 4	SPRR4	0	0	0	0	0	0	0	0	0	0	0	0
Spectrin alpha chain, erythrocytic 1	SPTA1	0	7570300	0	0	0	0	0	5052000	0	0	0	0
	SPTAN1	0	0	0	0	0	0	0	0	0	0	0	0
Spectrin alpha chain, non-erythrocytic 1	SPTAN1	1171800000	2718400000	2986500000	4555900000	4513600000	4978200000	1233700000	1655500000	1978200000	2528100000	2286200000	2472100000
Spectrin beta chain, erythrocytic	SPTB	0	5018800	3741800	0	0	0	0	0	2662100	0	0	0
Spectrin beta chain, non-erythrocytic 1	SPTBN1	1022200000	1592100000	1538400000	3710400000	2797600000	3327800000	1238300000	1313600000	1216500000	1429400000	1751300000	1881600000
Sequestosome-1	SQSTM1	26987000	109470000	96849000	0	0	0	0	73055000	0	0	0	0
Proto-oncogene tyrosine-protein kinase Src	SRC	11775000	25444000	19622000	0	0	0	11775000	0	0	0	0	0
	SRCIN1	0	0	0	0	0	0	0	0	0	0	0	0
SLIT-ROBO Rho GTPase-activating protein 2;SLIT-ROBO Rho GTPase-activating protein 2B	SRGAP2;SRGAP2B	29428000	195130000	275020000	555500000	641350000	408210000	0	92033000	105950000	209480000	270290000	215630000
Serglycin	SRGN	333150000	368040000	515170000	0	0	0	521410000	0	559480000	0	0	0
Sorcin	SRI	532220000	923660000	638310000	951680000	842470000	823820000	415830000	583230000	418750000	478990000	435940000	461240000
Spermidine synthase	SRM	194080000	260630000	192330000	106590000	43791000	58772000	157890000	144810000	121640000	63315000	0	0
Signal recognition particle 14 kDa protein	SRP14	107190000	80554000	154700000	189330000	182900000	144080000	111500000	0	114000000	102550000	101580000	0
Signal recognition particle 19 kDa protein	SRP19	33122000	62725000	51103000	0	22654000	0	0	42505000	37050000	0	0	0
Signal recognition particle 54 kDa protein	SRP54	12235000	37442000	0	0	0	0	0	0	0	0	0	0
Signal recognition particle subunit SRP68	SRP68	98159000	139310000	113460000	11415000	46621000	64963000	94005000	83759000	74224000	0	52881000	49658000
Signal recognition particle subunit SRP72	SRP72	15747000	57588000	28623000	0	18288000	20690000	0	33508000	33904000	0	0	0
Signal recognition particle 9 kDa protein	SRP9;DKFZp564M2223	0	41406000	0	46049000	30383000	49032000	0	0	0	0	0	27117000
Sushi repeat-containing protein SRPX2	SRPX2	0	0	0	0	0	0	0	0	0	0	0	0
Serrate RNA effector molecule homolog	SRRT	0	0	22669000	0	0	0	0	0	0	0	0	0
Serine/arginine-rich splicing factor 1	SRSF1	447690000	260790000	577540000	0	0	20461000	347220000	369800000	318240000	0	0	0
Serine/arginine-rich splicing factor 2	SRSF2	120360000	146920000	75974000	0	0	0	164510000	134020000	0	0	0	0
Serine/arginine-rich splicing factor 3	SRSF3	0	128630000	118730000	0	0	0	0	73214000	77511000	0	0	0
Serine/arginine-rich splicing factor 7	SRSF7	0	61488000	0	0	0	0	0	0	0	0	0	0
Lupus La protein	SSB	93471000	175360000	174400000	44082000	58208000	75989000	80322000	80528000	94021000	51378000	47240000	67765000
Single-stranded DNA-binding protein, mitochondrial	SSBP1	0	0	0	0	0	0	0	0	0	0	0	0
Soluble scavenger receptor cysteine-rich domain-containing protein SSC5D	SSC5D	0	0	0	0	0	0	0	0	0	0	0	0
Translocon-associated protein subunit alpha	SSR1	10890000	0	13581000	0	0	0	0	0	0	0	0	0
Translocon-associated protein subunit delta	SSR4	0	0	0	0	0	0	0	0	0	0	0	0
FACT complex subunit SSRP1	SSRP1	0	16257000	32229000	94573000	40808000	35591000	0	0	0	31983000	33428000	28327000
Putative protein FAM10A4;Hsc70-interacting protein;Putative protein FAM10A5	ST13;ST13P4;ST13P5	41024000	153850000	189330000	136060000	83967000	140480000	0	106080000	114030000	86002000	70219000	90922000
CMP-N-acetylneuraminate-beta-galactosamide-alpha-2,3-sialyltransferase 1	ST3GAL1	0	0	0	0	5776300	9779600	0	0	0	0	0	5408600
Alpha-N-acetylgalactosaminide alpha-2,6-sialyltransferase 5	ST6GALNAC5	0	0	0	0	0	0	0	0	0	0	0	0
Cohesin subunit SA-2	STAG2	6401800	0	17384000	38806000	68633000	48967000	0	0	24724000	25550000	26068000	22540000
Cohesin subunit SA-3	STAG3	0	0	0	0	0	0	0	0	0	0	0	0
Signal transducing adapter molecule 1	STAM	0	26737000	0	0	0	0	0	17843000	0	0	0	0
StAR-related lipid transfer protein 13	STARD13	0	0	0	0	0	0	0	0	0	0	0	0
Signal transducer and activator of transcription 1-alpha/beta;Signal transducer and activator of transcription	STAT1	4815200000	6530600000	7115100000	1045000000	1082600000	1016200000	4648700000	4242200000	4838800000	629970000	618550000	635270000
Signal transducer and activator of transcription 2	STAT2	19928000	41804000	61022000	0	0	0	0	37880000	37543000	0	0	0
Signal transducer and activator of transcription 3;Signal transducer and activator of transcription	STAT3	142420000	509210000	355870000	0	0	0	111660000	254820000	235000000	0	0	0
Signal transducer and activator of transcription 4	STAT4	6110800	0	4269900	0	0	4822600	0	0	0	0	0	2667100
Signal transducer and activator of transcription;Signal transducer and activator of transcription 5A	STAT5A	0	0	28977000	0	0	0	0	0	20616000	0	0	0
Signal transducer and activator of transcription 5B	STAT5B	23087000	28334000	99861000	13226000	0	0	0	0	71046000	0	0	0
Signal transducer and activator of transcription 6	STAT6	0	9475900	8266900	0	0	0	0	0	5881500	0	0	0
Stress-induced-phosphoprotein 1	STIP1	159000000	445330000	321810000	684080000	382400000	544600000	145250000	196040000	197960000	250720000	254310000	245950000
Serine/threonine-protein kinase 10	STK10	1705700000	3080000000	3066000000	3413400000	4450400000	4441000000	1718900000	2122400000	1940700000	1997800000	2162100000	2243400000
Serine/threonine-protein kinase 17B	STK17B	0	0	6754500	0	0	0	0	0	0	0	0	0
Serine/threonine-protein kinase 24;Serine/threonine-protein kinase 24 36 kDa subunit;Serine/threonine-protein kinase 24 12 kDa subunit	STK24	257900000	381510000	501580000	466660000	349740000	333580000	251920000	218500000	196610000	266240000	218010000	251140000
Serine/threonine-protein kinase 26	STK26	172540000	268760000	163690000	241400000	131400000	214400000	158450000	180160000	168710000	119580000	106510000	124690000
Serine/threonine-protein kinase 38	STK38	0	36973000	57353000	163340000	139380000	197600000	0	0	72635000	0	73723000	82039000
Serine/threonine-protein kinase 4;Serine/threonine-protein kinase 4 37kDa subunit;Serine/threonine-protein kinase 4 18kDa subunit	STK4	0	145370000	190180000	26155000	35020000	28314000	0	84962000	96473000	0	0	0
Stathmin	STMN1	146190000	249780000	238530000	122700000	12989000	237100000	146190000	168190000	172880000	0	0	125580000
Stathmin;Stathmin-2	STMN2	0	0	0	139670000	127650000	0	0	0	0	0	0	0
Erythrocyte band 7 integral membrane protein	STOM	1369800000	2515500000	2477500000	321820000	459290000	408610000	894410000	1610900000	2012700000	168530000	265290000	323230000
Serine-threonine kinase receptor-associated protein	STRAP	245910000	459970000	482950000	499000000	386190000	409350000	220980000	248280000	346640000	295260000	191360000	213750000
Striatin	STRN	0	50131000	0	92169000	151510000	51619000	0	42716000	0	64306000	61155000	0
Syntaxin-11	STX11	23938000	190170000	231790000	80488000	0	147260000	0	98501000	146580000	101550000	0	114330000
Syntaxin-3	STX3	0	0	0	402310000	327760000	308560000	0	0	0	155540000	161980000	169310000
Syntaxin-4	STX4	307320000	779370000	748880000	569790000	472630000	753510000	350090000	349480000	377080000	295450000	373060000	386880000
Syntaxin-6	STX6	0	8899300	0	0	10629000	10963000	0	0	0	0	0	6062900
Syntaxin-7	STX7	88273000	113270000	110830000	0	0	0	114020000	116230000	121680000	0	0	0
	STXBP2	0	0	0	0	0	0	0	0	0	0	0	0
Syntaxin-binding protein 2	STXBP2	148700000	307140000	244430000	711340000	666140000	914410000	159360000	202560000	189400000	438640000	366310000	494890000
Syntaxin-binding protein 3	STXBP3	251660000	569040000	326970000	1381500000	1377600000	1584000000	360620000	430460000	366530000	697430000	616230000	685310000
Activated RNA polymerase II transcriptional coactivator p15	SUB1	42571000	91601000	207090000	0	0	0	0	0	138940000	0	0	0
Succinyl-CoA ligase [ADP-forming] subunit beta, mitochondrial	SUCLA2	0	0	0	0	0	0	0	0	0	0	0	0
Succinyl-CoA ligase [ADP/GDP-forming] subunit alpha, mitochondrial	SUCLG1	0	0	0	0	0	0	0	0	0	0	0	0
SURP and G-patch domain-containing protein 1	SUGP1	0	0	0	0	0	0	0	0	0	0	0	0
Suppressor of G2 allele of SKP1 homolog	SUGT1	0	11084000	12232000	12301000	10921000	15441000	0	0	0	0	0	8539500
Sulfotransferase;Sulfotransferase 1A2;Sulfotransferase 1A1	SULT1A1;SULT1A2	0	0	0	0	0	0	0	0	0	0	0	0
Sulfotransferase;Sulfotransferase 1A4;Sulfotransferase 1A3	SULT1A4;SULT1A3	0	0	0	0	0	0	0	0	0	0	0	0
Sulfotransferase;Sulfotransferase 1C2	SULT1C2	0	0	0	0	0	0	0	0	0	0	0	0
Estrogen sulfotransferase;Sulfotransferase	SULT1E1	49930000	0	0	0	0	0	0	0	0	0	0	0
Small ubiquitin-related modifier 1	SUMO1	0	0	0	0	0	0	0	0	0	0	0	0
Small ubiquitin-related modifier 2;Small ubiquitin-related modifier 3	SUMO2;SUMO3	0	0	75228000	0	0	0	0	0	53521000	0	0	0
Small ubiquitin-related modifier 4	SUMO4	95747000	188460000	167980000	47179000	0	204530000	0	126550000	0	0	0	112670000
FACT complex subunit SPT16	SUPT16H	81237000	88317000	103510000	0	0	0	87400000	89991000	119090000	0	0	0
Transcription elongation factor SPT5	SUPT5H	0	0	30296000	0	0	0	0	0	21554000	0	0	0
Transcription elongation factor SPT6	SUPT6H	0	0	0	0	0	0	0	0	0	0	0	0
Surfeit locus protein 4	SURF4	8356600	31670000	31832000	28477000	21736000	37104000	0	23339000	24963000	0	0	23090000
Sushi domain-containing protein 3	SUSD3	21671000	146300000	39601000	0	323520000	227440000	0	76030000	0	0	172060000	174270000
Sushi, von Willebrand factor type A, EGF and pentraxin domain-containing protein 1	SVEP1	0	0	0	0	0	0	0	0	0	0	0	0
Small VCP/p97-interacting protein	SVIP	0	55008000	45961000	0	41824000	37554000	0	0	0	0	0	20769000
Switch-associated protein 70	SWAP70	24885000	38843000	42146000	0	0	0	0	25679000	30228000	0	0	0
Synaptonemal complex central element protein 2	SYCE2	0	0	0	0	0	0	0	0	0	0	0	0
Tyrosine-protein kinase SYK	SYK	0	0	38809000	0	0	0	0	0	0	0	0	0
Heterogeneous nuclear ribonucleoprotein Q	SYNCRIP	186690000	417250000	431700000	43148000	44501000	50641000	132370000	156390000	183750000	0	0	0
Nesprin-1	SYNE1	13505000	0	0	7961200	0	0	0	0	0	0	0	0
Nesprin-2	SYNE2	0	0	0	0	0	14500000	0	0	0	0	0	0
Synaptogyrin-2	SYNGR2	81770000	165930000	220800000	0	0	0	0	0	0	0	0	0
Synaptojanin-1	SYNJ1	0	0	0	8522100	0	11170000	0	0	0	0	0	6177500
Synaptophysin-like protein 1	SYPL1	0	0	0	0	0	0	0	0	0	0	0	0
Synaptotagmin-14	SYT14	0	0	0	0	0	0	0	0	0	0	0	0
Transforming acidic coiled-coil-containing protein 2	TACC2	0	13797000	0	0	0	0	0	9207600	0	0	0	0
Substance-K receptor	TACR2	0	0	0	0	0	0	0	0	0	0	0	0
Transgelin-2	TAGLN2	1916400000	2724300000	3010000000	4281600000	5289900000	5264700000	1571600000	1615600000	1748500000	1986500000	2121900000	1937500000
Transaldolase	TALDO1	673050000	1120500000	1149200000	894500000	1183500000	533150000	543340000	580920000	609760000	410380000	532210000	406480000
Transport and Golgi organization protein 6 homolog	TANGO6	0	0	0	0	0	0	0	0	0	0	0	0
Serine/threonine-protein kinase TAO1;Serine/threonine-protein kinase TAO2	TAOK1;TAOK2	0	0	0	66576000	0	17353000	0	0	0	36050000	0	0
Serine/threonine-protein kinase TAO3	TAOK3	74219000	190160000	117290000	149790000	101270000	160990000	92858000	96441000	93862000	103370000	82526000	97283000
Antigen peptide transporter 1	TAP1	0	6541500	6063700	0	0	0	0	0	4314000	0	0	0
TAR DNA-binding protein 43	TARDBP;TDP43	48172000	125650000	84291000	0	12385000	10928000	46031000	56161000	51645000	0	0	0
Threonine--tRNA ligase, cytoplasmic	TARS	127490000	255660000	324740000	236870000	372000000	207090000	120800000	100980000	140280000	96319000	142150000	128660000
TBC1 domain family member 10A	TBC1D10A	256020000	299880000	463530000	1466900000	1313600000	1340200000	307300000	227670000	302170000	669790000	639320000	674830000
TBC1 domain family member 10B	TBC1D10B	20449000	0	11252000	18526000	189620000	37325000	0	0	0	0	70756000	41909000
Carabin	TBC1D10C	85479000	207170000	173160000	630850000	424800000	490900000	130180000	110090000	125250000	214040000	197240000	178980000
TBC1 domain family member 2A	TBC1D2	0	0	0	0	0	0	0	0	0	0	0	0
Tubulin-specific chaperone A	TBCA	0	29592000	38205000	0	0	73293000	0	0	27181000	0	0	0
Tubulin-folding cofactor B	TBCB	58866000	0	34096000	93056000	31882000	0	0	0	0	0	0	0
Tubulin-specific chaperone D	TBCD	48097000	25270000	31181000	21019000	10890000	31388000	0	27601000	24554000	18342000	0	28573000
Tubulin-specific chaperone E	TBCE	0	0	0	0	0	7611400	0	0	0	0	0	4209400
F-box-like/WD repeat-containing protein TBL1XR1;F-box-like/WD repeat-containing protein TBL1X	TBL1XR1;TBL1X	0	0	0	26040000	0	0	0	0	0	14100000	0	0
TRPM8 channel-associated factor 2	TCAF2	0	0	0	77364000	0	0	0	0	0	41891000	0	0
Transcription elongation factor B polypeptide 1	TCEB1	0	104990000	103010000	47064000	42327000	146000000	0	73328000	75502000	0	0	78971000
Lymphoid enhancer-binding factor 1;Transcription factor 7;Transcription factor 7-like 2	TCF7;TCF7L2;LEF1	0	0	0	0	0	0	0	0	0	0	0	0
T-cell leukemia/lymphoma protein 1A	TCL1A	123790000	149050000	143840000	0	0	0	136110000	68995000	111400000	0	0	0
T-complex protein 1 subunit alpha	TCP1	3673200000	4585400000	3628300000	5664900000	5199800000	4742900000	3137800000	2271200000	2126000000	2635600000	2654000000	2154200000
T-complex protein 10A homolog 2	TCP10L	0	0	0	0	0	0	0	0	0	0	0	0
T-cell receptor alpha chain V region CTL-L17	TCRA	0	0	0	0	98024000	113570000	0	0	0	0	59854000	57825000
T-cell receptor beta chain V region CTL-L17	TCRB	0	0	0	0	30443000	59106000	0	0	0	0	0	32688000
T-complex-associated testis-expressed protein 1	TCTE1	0	0	0	0	0	0	0	0	0	0	0	0
	TDRD12	0	0	0	0	0	0	0	0	0	0	0	0
Teneurin-3	TENM3	0	0	0	0	0	0	0	0	0	0	0	0
Testin	TES	108750000	317900000	275990000	310890000	205550000	232390000	152120000	208140000	208650000	165770000	162950000	158670000
Dual specificity testis-specific protein kinase 2	TESK2	0	0	0	0	0	0	0	0	0	0	0	0
Testis-expressed sequence 36 protein	TEX36	0	0	0	0	0	0	0	0	0	0	0	0
Serotransferrin	TF	3683400000	5560700000	4541500000	13634000000	8365000000	11798000000	4332400000	4440200000	4495700000	7494300000	5365100000	7325900000
Transcription factor AP-4	TFAP4	0	0	0	0	0	0	0	0	0	0	0	0
Transferrin receptor protein 2	TFR2	0	0	0	0	0	0	0	0	0	0	0	0
Transferrin receptor protein 1;Transferrin receptor protein 1, serum form	TFRC	2049800000	3098200000	2467200000	574110000	355420000	518950000	2157300000	1892500000	1564300000	336350000	256310000	348430000
Transforming growth factor beta-1;Latency-associated peptide	TGFB1	0	0	0	0	0	0	0	0	0	0	0	0
Transforming growth factor beta-1-induced transcript 1 protein	TGFB1I1	0	0	0	0	0	0	0	0	0	0	0	0
Transforming growth factor-beta-induced protein ig-h3	TGFBI	0	0	0	0	0	0	0	0	0	0	0	0
Receptor protein serine/threonine kinase;TGF-beta receptor type-1	TGFBR1	0	0	0	0	67948000	76928000	0	0	0	0	0	42545000
TGF-beta receptor type-2	TGFBR2	0	69387000	22511000	0	0	0	0	51332000	0	0	0	0
Transforming growth factor beta receptor type 3	TGFBR3	0	0	0	0	0	0	0	0	0	0	0	0
Protein-glutamine gamma-glutamyltransferase K	TGM1	0	0	0	0	0	0	0	0	0	0	0	0
Protein-glutamine gamma-glutamyltransferase E;Protein-glutamine gamma-glutamyltransferase E 50 kDa catalytic chain;Protein-glutamine gamma-glutamyltransferase E 27 kDa non-catalytic chain	TGM3	0	6112300	0	0	0	0	0	0	0	0	0	0
Protein-glutamine gamma-glutamyltransferase 6	TGM6	0	0	0	0	0	0	0	0	0	0	0	0
Thrombospondin-1	THBS1	16903000	0	0	0	0	0	0	0	0	0	0	0
Thrombospondin-2	THBS2	0	0	0	0	0	0	0	0	0	0	0	0
Thrombospondin-3	THBS3	0	0	0	0	0	0	0	0	0	0	0	0
Thrombospondin-4	THBS4	87746000	103880000	85757000	0	8665700	0	197250000	136370000	125240000	0	0	0
Protein THEMIS	THEMIS	8692600	12730000	0	67733000	69580000	63721000	0	0	0	0	0	0
Protein THEMIS2	THEMIS2	4799300	0	13677000	0	0	0	0	0	0	0	0	0
Probable tRNA(His) guanylyltransferase	THG1L	0	10564000	0	0	0	0	0	7050200	0	0	0	0
THO complex subunit 2	THOC2	3991000	12039000	12282000	57099000	68546000	70223000	0	0	0	30040000	31083000	28463000
THO complex subunit 5 homolog	THOC5	0	0	7751100	17072000	14435000	15410000	0	0	0	0	0	8522200
THO complex subunit 6 homolog	THOC6	10615000	15668000	0	10097000	0	0	0	0	0	0	0	0
Thimet oligopeptidase	THOP1	0	33371000	0	77555000	12623000	18032000	0	0	0	41994000	0	0
Thymocyte nuclear protein 1	THYN1	0	0	22401000	0	0	0	0	0	15937000	0	0	0
Nucleolysin TIAR	TIAL1;TIA1	0	0	0	0	0	0	0	0	0	0	0	0
Tyrosine-protein kinase receptor Tie-1	TIE1	0	0	0	0	0	0	0	0	0	0	0	0
Metalloproteinase inhibitor 1	TIMP1	0	0	0	30673000	108860000	76235000	0	0	0	0	60938000	0
Metalloproteinase inhibitor 3	TIMP3	0	0	0	0	0	0	0	0	0	0	0	0
	TJP1	0	0	0	0	0	0	0	0	0	0	0	0
Bifunctional ATP-dependent dihydroxyacetone kinase/FAD-AMP lyase (cyclizing);ATP-dependent dihydroxyacetone kinase;FAD-AMP lyase (cyclizing)	TKFC;DAK	0	35673000	18709000	0	0	0	0	0	13310000	0	0	0
Transketolase	TKT	534260000	678930000	550240000	2100300000	2797500000	2322900000	498860000	372060000	383060000	1085400000	1355400000	1049700000
Transducin-like enhancer protein 6	TLE6	0	0	0	0	0	0	0	0	0	0	0	0
Talin-1	TLN1	5030200000	9023700000	8420300000	6271200000	6031000000	6034300000	4727400000	4952300000	5062300000	3254600000	3051700000	3041600000
Transmembrane 9 superfamily member 2	TM9SF2	16928000	112400000	110310000	41244000	0	22300000	0	64573000	56459000	31660000	0	0
Protein lifeguard 3	TMBIM1	66368000	128770000	119350000	182660000	206800000	209570000	0	0	0	0	0	0
Transmembrane channel-like protein 6	TMC6	323640000	606810000	595590000	2880600000	1989400000	2207800000	399680000	401710000	371280000	1393600000	1176500000	1232300000
Transmembrane channel-like protein 8	TMC8	93082000	375760000	301020000	2759000000	2815300000	1960000000	152850000	354160000	336340000	1418300000	1411300000	1183500000
Transmembrane emp24 domain-containing protein 10	TMED10	12552000	0	16709000	0	13265000	0	0	0	0	0	0	0
Ubiquitin-conjugating enzyme E2 variant 1	TMEM189-UBE2V1;UBE2V1;UBE2V2	115860000	92124000	83764000	245790000	33547000	261170000	0	0	0	1769500000	0	1971200000
Transmembrane protein 2	TMEM2	0	16746000	0	0	27661000	0	0	0	0	0	0	0
Transmembrane protein 247	TMEM247	0	0	0	0	0	0	0	0	0	0	0	0
Cell cycle control protein 50A	TMEM30A	0	0	0	28098000	0	0	0	0	0	15215000	0	0
Transmembrane protein 33	TMEM33	0	0	0	0	0	0	0	0	0	0	0	0
Transmembrane protein 5	TMEM5	0	0	0	0	0	0	0	0	0	0	0	0
Transmembrane and immunoglobulin domain-containing protein 2	TMIGD2	0	0	0	0	0	0	0	0	0	0	0	0
Tropomodulin-3	TMOD3	105780000	101240000	138260000	349420000	281630000	198030000	103440000	93843000	101080000	122370000	114450000	122570000
Thymosin beta-10	TMSB10	19307000	64607000	99965000	0	37245000	30250000	0	0	71120000	0	0	0
Thymosin beta-4;Hematopoietic system regulatory peptide	TMSB4X	651170000	460630000	841390000	1049900000	284910000	204500000	622500000	0	595560000	0	0	0
Thioredoxin-related transmembrane protein 1	TMX1	0	28457000	20040000	0	0	0	0	0	14258000	0	0	0
Tenascin	TNC	0	0	0	0	0	0	0	0	0	0	0	0
Tumor necrosis factor alpha-induced protein 2	TNFAIP2	7442900	23096000	9105100	0	0	0	0	15413000	0	0	0	0
Tumor necrosis factor alpha-induced protein 3;A20p50;A20p37	TNFAIP3	277620000	415260000	413730000	331310000	452020000	368790000	249780000	278380000	296010000	233100000	238830000	248970000
Tumor necrosis factor alpha-induced protein 8	TNFAIP8	0	256480000	249340000	112120000	87901000	91165000	0	156580000	173660000	60822000	0	0
Tumor necrosis factor alpha-induced protein 8-like protein 2	TNFAIP8L2	0	57231000	62058000	71325000	68467000	97539000	0	38304000	45164000	38024000	38704000	55124000
Tumor necrosis factor receptor superfamily member 10B	TNFRSF10B	0	0	0	0	0	0	0	0	0	0	0	0
Tumor necrosis factor receptor superfamily member 13C	TNFRSF13C	25233000	0	41407000	0	0	0	0	0	29459000	0	0	0
Tumor necrosis factor receptor superfamily member 18	TNFRSF18	0	31190000	37338000	42790000	0	0	0	0	0	0	0	0
Tumor necrosis factor receptor superfamily member 1B;Tumor necrosis factor receptor superfamily member 1b, membrane form;Tumor necrosis factor-binding protein 2	TNFRSF1B	63187000	65233000	62683000	290660000	148140000	279540000	0	0	0	138380000	0	146110000
Tumor necrosis factor receptor superfamily member 4	TNFRSF4	71684000	78192000	135770000	0	0	0	121830000	0	167550000	0	0	0
Tumor necrosis factor ligand superfamily member 10	TNFSF10	0	0	0	0	0	0	0	0	0	0	0	0
Tumor necrosis factor ligand superfamily member 4	TNFSF4	0	56832000	0	0	0	0	0	0	0	0	0	0
TRAF2 and NCK-interacting protein kinase	TNIK	34891000	44159000	29205000	281140000	401190000	402610000	78214000	90721000	0	134580000	131700000	129030000
TNFAIP3-interacting protein 1	TNIP1	33244000	216860000	188370000	115210000	256520000	331450000	73652000	89662000	113770000	78111000	95862000	129460000
TNFAIP3-interacting protein 2	TNIP2	0	0	0	0	0	0	0	0	0	0	0	0
Troponin C, skeletal muscle	TNNC2	0	0	0	0	0	0	0	0	0	0	0	0
Troponin T, fast skeletal muscle	TNNT3	0	0	0	0	0	0	0	0	0	0	0	0
Transportin-1	TNPO1	16492000	95212000	112470000	80029000	14406000	27670000	0	71225000	72334000	0	0	0
Transportin-3	TNPO3	33794000	73071000	67781000	30147000	56103000	59548000	37024000	34698000	34546000	34522000	33611000	36371000
Tensin-4	TNS4	0	0	0	0	0	0	0	0	0	0	0	0
Putative tenascin-XA	TNXA	0	0	0	0	0	0	0	0	0	0	0	0
Tenascin-X	TNXB	0	0	0	0	0	0	0	0	0	0	0	0
Target of Myb protein 1	TOM1	6591400	9245200	0	11683000	11363000	6828900	0	0	0	0	0	3776700
	TOMM40	0	0	0	0	0	0	0	0	0	0	0	0
Mitochondrial import receptor subunit TOM70	TOMM70A	0	0	0	14629000	15190000	0	0	0	0	0	8503200	0
Tonsoku-like protein	TONSL	0	0	0	0	0	0	0	0	0	0	0	0
DNA topoisomerase 1	TOP1	0	23915000	0	17241000	0	0	0	0	0	0	0	0
DNA topoisomerase 2-alpha	TOP2A	0	69810000	0	61243000	47748000	88821000	0	0	0	56557000	38868000	56544000
DNA topoisomerase 2-beta;DNA topoisomerase 2	TOP2B	0	19228000	14866000	18962000	15489000	18284000	0	0	0	0	0	0
Apoptosis-stimulating of p53 protein 2	TP53BP2	0	0	0	0	0	0	0	0	0	0	0	0
TP53-regulating kinase	TP53RK	0	0	0	0	0	0	0	0	0	0	0	0
Tumor protein D52	TPD52	0	23815000	0	0	0	0	0	15893000	0	0	0	0
Triosephosphate isomerase	TPI1	2632000000	4505000000	4799200000	10054000000	10249000000	8572300000	2513000000	2854300000	3175200000	4552000000	4748700000	4409800000
Tropomyosin beta chain	TPM2;TPM2b	42882000	52436000	59346000	110670000	0	0	0	0	0	0	0	0
	TPM3	3230300000	7327500000	7259200000	5925600000	7138200000	7342000000	3393600000	4666700000	4877300000	3985300000	3865500000	3888200000
	TPM3	268620000	423280000	458030000	634160000	430060000	356860000	292950000	301080000	348850000	384970000	272120000	0
Tropomyosin alpha-4 chain	TPM4	286070000	2516400000	2214900000	5045000000	4211300000	6796700000	566520000	1229800000	1075200000	3034300000	2388600000	3090600000
Tripeptidyl-peptidase 1	TPP1	0	46492000	0	217140000	296550000	178690000	0	0	0	151480000	127540000	129480000
Tripeptidyl-peptidase 2	TPP2	18232000	383800000	159160000	5955400000	6110700000	6327800000	0	161650000	87906000	3552800000	3811300000	3957100000
Nucleoprotein TPR	TPR	662230000	1331600000	1379300000	1678300000	1602300000	1487700000	735650000	823660000	851510000	824870000	870850000	958810000
EKC/KEOPS complex subunit TPRKB	TPRKB	0	0	3354800	0	0	0	0	0	2386800	0	0	0
Translationally-controlled tumor protein	TPT1	32594000	239820000	180470000	285150000	559570000	263050000	0	117670000	106990000	128200000	132450000	140940000
Targeting protein for Xklp2	TPX2	0	0	0	0	0	0	0	0	0	0	0	0
Transformer-2 protein homolog beta	TRA2B	46036000	95207000	73254000	0	0	0	0	84491000	69170000	0	0	0
T-cell receptor alpha chain C region	TRAC	421560000	234990000	610150000	1332700000	1355200000	1478000000	282290000	350180000	289210000	534470000	580050000	620160000
Tumor necrosis factor receptor type 1-associated DEATH domain protein	TRADD	0	26445000	29095000	164150000	37795000	159820000	0	0	0	0	0	0
TNF receptor-associated factor 1	TRAF1	36135000	85069000	150860000	296380000	217760000	237180000	0	101670000	116100000	102690000	113620000	117400000
TNF receptor-associated factor 2	TRAF2	0	0	0	0	0	33467000	0	0	0	0	0	18509000
TNF receptor-associated factor 5	TRAF5	5863900	0	6081000	5954800	6655300	6140800	0	0	0	0	0	0
Trafficking protein particle complex subunit 2-like protein	TRAPPC2L	0	17827000	0	0	0	0	0	11897000	0	0	0	0
Trafficking protein particle complex subunit 3	TRAPPC3	9560000	16945000	15176000	0	0	0	9560000	0	0	0	0	0
T-cell receptor-associated transmembrane adapter 1	TRAT1	147380000	429120000	271200000	1565700000	1630200000	2148700000	0	359920000	313000000	703570000	772970000	1033300000
	TRAV19	0	0	0	0	21391000	0	0	0	0	0	11975000	0
	TRAV21	0	17614000	0	42872000	50005000	0	0	0	0	0	27992000	0
	TRAV39	0	0	0	0	0	8141400	0	0	0	0	0	4502600
T-cell receptor beta-1 chain C region	TRBC1	0	0	144460000	211220000	190080000	231410000	0	0	0	0	0	127980000
T-cell receptor beta-2 chain C region	TRBC2	995660000	1950800000	2132800000	5187800000	3932500000	3186200000	936930000	866140000	1192900000	2447900000	2203900000	1789400000
Tripartite motif-containing protein 2	TRIM2	0	0	0	0	0	0	0	0	0	0	0	0
E3 ubiquitin-protein ligase TRIM21	TRIM21	44860000	22508000	89739000	0	0	0	56101000	0	52604000	0	0	0
E3 ubiquitin-protein ligase TRIM23	TRIM23	110350000	189660000	215410000	453090000	418290000	508790000	0	0	0	0	0	0
E3 ubiquitin/ISG15 ligase TRIM25	TRIM25	68935000	170610000	136520000	13316000	14640000	13253000	73766000	79093000	70711000	0	0	0
Transcription intermediary factor 1-beta	TRIM28	32632000	69992000	108740000	0	0	0	0	0	69113000	0	0	0
Tripartite motif-containing protein 35	TRIM35	0	0	0	0	0	0	0	0	0	0	0	0
Tripartite motif-containing protein 5	TRIM5	0	0	0	0	0	0	0	0	0	0	0	0
E3 ubiquitin-protein ligase TRIM68	TRIM68	0	38067000	0	0	0	0	0	25404000	0	0	0	0
Cdc42-interacting protein 4	TRIP10	0	0	0	0	0	0	0	0	0	0	0	0
E3 ubiquitin-protein ligase TRIP12	TRIP12	0	8811400	7765500	0	0	0	0	0	5524800	0	0	0
Pachytene checkpoint protein 2 homolog	TRIP13	0	0	0	0	0	0	0	0	0	0	0	0
Activating signal cointegrator 1	TRIP4	0	0	0	0	0	0	0	0	0	0	0	0
Multifunctional methyltransferase subunit TRM112-like protein	TRMT112	12964000	0	0	0	0	0	0	0	0	0	0	0
CCA tRNA nucleotidyltransferase 1, mitochondrial	TRNT1	0	0	0	0	0	0	0	0	0	0	0	0
60 kDa SS-A/Ro ribonucleoprotein	TROVE2	0	32875000	31909000	41226000	44623000	40298000	0	0	0	23475000	24676000	21438000
Transient receptor potential cation channel subfamily V member 2	TRPV2	54731000	115190000	81619000	2409300000	1042600000	1259300000	90578000	105050000	92814000	800180000	591610000	681290000
Tumor susceptibility gene 101 protein	TSG101	46184000	63834000	79443000	138660000	60694000	169660000	55750000	70325000	57564000	79440000	88324000	86222000
Tsukushin	TSKU	0	0	0	0	0	0	0	0	0	0	0	0
Thymic stromal lymphopoietin	TSLP	0	0	0	0	0	0	0	0	0	0	0	0
Translin	TSN	0	125900000	160000000	136600000	60699000	44346000	0	72081000	73279000	69944000	59945000	0
Tetraspanin-14;Tetraspanin	TSPAN14	475610000	1117200000	806010000	3530300000	3446300000	3920400000	549720000	708350000	630050000	1720100000	1882700000	2020000000
Tetraspanin-15	TSPAN15	0	0	0	0	0	0	0	0	0	0	0	0
Tetraspanin;Tetraspanin-18	TSPAN18	0	58319000	0	0	0	0	0	0	0	0	0	0
Tetraspanin;Tetraspanin-2	TSPAN2	0	0	0	0	0	0	0	0	0	0	0	0
Tetraspanin-33	TSPAN33	18641000	38242000	35325000	0	0	0	0	0	0	0	0	0
Tetraspanin;Tetraspanin-4	TSPAN4	0	0	0	0	37016000	0	0	0	0	0	0	0
Tetraspanin;Tetraspanin-5	TSPAN5	0	0	0	29568000	0	31426000	0	0	0	0	0	17380000
GDP-L-fucose synthase	TSTA3	14816000	106790000	168020000	184040000	58740000	131100000	0	59956000	63838000	88157000	65998000	88724000
Thiosulfate sulfurtransferase/rhodanese-like domain-containing protein 1	TSTD1	0	0	0	0	0	0	0	0	0	0	0	0
Tetratricopeptide repeat protein 16	TTC16	0	0	0	0	0	0	0	0	0	0	0	0
Tetratricopeptide repeat protein 27	TTC27	0	0	0	0	0	0	0	0	0	0	0	0
Tetratricopeptide repeat protein 28	TTC28	0	0	0	0	0	0	0	0	0	0	0	0
Tetratricopeptide repeat protein 37	TTC37	7087200	7595300	5773300	0	0	0	0	0	4107400	0	0	0
Tetratricopeptide repeat protein 38	TTC38	0	0	0	0	0	6629300	0	0	0	0	0	3666300
Tetratricopeptide repeat protein 39C	TTC39C	0	12858000	15485000	0	0	0	0	0	11017000	0	0	0
Tetratricopeptide repeat protein 7A	TTC7A	6228000	26890000	10861000	105130000	79630000	72359000	0	25991000	0	49968000	62909000	41069000
Tubulin--tyrosine ligase-like protein 12	TTLL12	34806000	0	123510000	182280000	204150000	216970000	67593000	0	93825000	111070000	136050000	150690000
Titin	TTN	491110000	0	0	196820000	0	0	0	0	0	106570000	0	0
Transthyretin	TTR	0	0	0	1071200000	968990000	894350000	0	0	0	762920000	717980000	742820000
Protein tweety homolog 2;Protein tweety homolog	TTYH2	0	0	0	168200000	274700000	229580000	0	0	0	97987000	131410000	142420000
Protein tweety homolog 3	TTYH3	0	0	13002000	54961000	46507000	37377000	0	0	0	30440000	0	0
Tubulin alpha-1A chain;Tubulin alpha-3E chain	TUBA1A;TUBA3E	158180000	253920000	228160000	168240000	170610000	219410000	163950000	164070000	153480000	94895000	103380000	116430000
Tubulin alpha-1B chain	TUBA1B	15580000000	23607000000	19748000000	21009000000	19538000000	21268000000	15350000000	15138000000	14478000000	11102000000	10443000000	11470000000
Tubulin alpha-1C chain	TUBA1C;TUBA1B	39466000	68861000	99377000	0	28829000	0	0	0	70702000	0	0	0
Tubulin alpha-4A chain	TUBA4A	422900000	825590000	627180000	967650000	946380000	955710000	469060000	516770000	476700000	492620000	493610000	491330000
Tubulin alpha chain-like 3	TUBAL3	76986000	70361000	0	64031000	0	0	0	0	0	0	0	0
Tubulin beta chain	TUBB	4188700000	6071300000	6472700000	4135000000	3914600000	3825100000	3485700000	3360400000	3799800000	2025900000	2121100000	2098200000
Tubulin beta-1 chain	TUBB1	20699000	16964000	0	0	0	0	0	11321000	0	0	0	0
Tubulin beta-2A chain	TUBB2A	0	0	15194000	0	0	0	0	0	10810000	0	0	0
Tubulin beta-2B chain	TUBB2B	57963000	0	0	0	0	0	0	0	0	0	0	0
Tubulin beta-3 chain	TUBB3	0	17466000	0	0	0	0	0	11656000	0	0	0	0
Tubulin beta-4A chain	TUBB4A	10956000	22146000	0	0	0	0	0	0	0	0	0	0
Tubulin beta-4B chain	TUBB4B	9535400000	12703000000	12404000000	12000000000	10372000000	7726100000	7609500000	7249600000	7643200000	5390800000	5066900000	4802400000
Tubulin beta-6 chain	TUBB6	174750000	246470000	15637000	0	255780000	0	0	150240000	0	0	0	0
Tubulin beta-8 chain	TUBB8	524470000	796760000	861400000	589240000	389020000	0	0	530480000	614080000	0	0	0
Tubulin gamma-1 chain;Tubulin gamma chain;Tubulin gamma-2 chain	TUBG1;TUBG2	51802000	5061700	46365000	61137000	40571000	61576000	0	0	33082000	0	0	33959000
Gamma-tubulin complex component 2	TUBGCP2	64560000	4728600	0	7261000	0	0	0	0	0	3931700	0	0
Gamma-tubulin complex component 3	TUBGCP3	0	0	0	0	0	20729000	0	0	0	0	0	11464000
Elongation factor Tu, mitochondrial	TUFM	0	0	0	0	0	0	0	0	0	0	0	0
	TWF1	0	0	0	0	0	0	0	0	0	0	0	0
Twinfilin-2	TWF2	355380000	870260000	646030000	983200000	831060000	727810000	345370000	397680000	308440000	410940000	368970000	395510000
Thioredoxin	TXN	332930000	593470000	574360000	3233900000	2994600000	3482700000	498360000	589400000	569460000	1414700000	1364400000	1549100000
Thioredoxin domain-containing protein 17	TXNDC17	0	93474000	40949000	91228000	39796000	72184000	0	48449000	0	52963000	0	52718000
Thioredoxin-interacting protein	TXNIP	59986000	184440000	50814000	1307600000	1000900000	775870000	59990000	105540000	54681000	680400000	540550000	348800000
Thioredoxin-like protein 1	TXNL1	85059000	65583000	62100000	36264000	19796000	19176000	73317000	50488000	49201000	0	0	0
Thioredoxin reductase 1, cytoplasmic	TXNRD1	0	0	0	191350000	260460000	197220000	0	0	0	112390000	137020000	0
Tyrosine-protein kinase;Non-receptor tyrosine-protein kinase TYK2	TYK2	0	0	0	67044000	0	24876000	0	0	0	0	0	0
Thymidine phosphorylase	TYMP	1013900000	1032400000	1463100000	39148000	22423000	56277000	992260000	884430000	985070000	7497800	0	27162000
Thymidylate synthase	TYMS	0	4488700	5853300	0	0	0	0	0	0	0	0	0
TYRO protein tyrosine kinase-binding protein	TYROBP	33090000	62909000	46358000	0	0	0	0	0	0	0	0	0
Splicing factor U2AF 35 kDa subunit	U2AF1	0	0	0	0	0	0	0	0	0	0	0	0
Splicing factor U2AF 65 kDa subunit	U2AF2	64402000	104540000	89563000	22216000	0	45046000	70153000	70734000	65228000	0	0	0
UDP-N-acetylhexosamine pyrophosphorylase;UDP-N-acetylgalactosamine pyrophosphorylase;UDP-N-acetylglucosamine pyrophosphorylase	UAP1	0	0	2755500	0	0	0	0	0	0	0	0	0
UDP-N-acetylhexosamine pyrophosphorylase-like protein 1	UAP1L1	0	0	0	0	0	0	0	0	0	0	0	0
Ubiquitin-like modifier-activating enzyme 1	UBA1	2243700000	4110700000	3730300000	3309500000	3274200000	3212800000	2031200000	2407300000	2249000000	1614800000	1452800000	1715600000
	UBA1	0	0	0	0	0	0	0	0	0	0	0	0
SUMO-activating enzyme subunit 2	UBA2	62670000	265570000	135150000	353350000	324000000	443360000	120690000	119060000	119700000	156630000	154750000	181060000
NEDD8-activating enzyme E1 catalytic subunit	UBA3	0	45553000	27594000	194180000	169640000	224380000	0	42073000	0	97682000	103510000	98295000
Ubiquitin-like modifier-activating enzyme 5	UBA5	0	0	0	0	0	0	0	0	0	0	0	0
Ubiquitin-like modifier-activating enzyme 6	UBA6	56199000	224570000	160890000	34078000	20386000	74068000	62163000	83810000	83737000	0	0	69459000
Ubiquitin-like modifier-activating enzyme 7	UBA7	25396000	45978000	0	0	0	18969000	0	30683000	0	0	0	0
Ubiquitin-associated and SH3 domain-containing protein A	UBASH3A	0	0	0	0	0	0	0	0	0	0	0	0
Ubiquitin-conjugating enzyme E2 D2;Ubiquitin-conjugating enzyme E2 D3	UBE2D2;UBE2D3	83073000	276520000	116300000	228420000	327860000	353330000	123880000	150900000	122780000	181130000	143630000	150070000
Ubiquitin-conjugating enzyme E2 G1;Ubiquitin-conjugating enzyme E2 G1, N-terminally processed	UBE2G1	0	0	0	0	0	14263000	0	0	0	0	0	7888000
SUMO-conjugating enzyme UBC9	UBE2I	0	0	0	80421000	60200000	59007000	0	0	0	0	33699000	0
Ubiquitin-conjugating enzyme E2 K	UBE2K	0	0	0	99203000	85954000	141950000	0	0	0	51638000	50194000	0
Ubiquitin-conjugating enzyme E2 L3	UBE2L3	127120000	266150000	213560000	295700000	380190000	398540000	143530000	145940000	157240000	164440000	153840000	172570000
Ubiquitin/ISG15-conjugating enzyme E2 L6	UBE2L6	26522000	91759000	77213000	41055000	0	45494000	0	61312000	54856000	0	0	0
NEDD8-conjugating enzyme Ubc12	UBE2M	60507000	41894000	41242000	96192000	98411000	55408000	60547000	0	0	0	55027000	0
Ubiquitin-conjugating enzyme E2 N;Putative ubiquitin-conjugating enzyme E2 N-like	UBE2N;UBE2NL	437380000	679820000	387260000	939100000	862300000	815340000	339440000	380810000	352220000	417060000	420590000	447570000
E2/E3 hybrid ubiquitin-protein ligase UBE2O	UBE2O	0	11764000	0	0	0	0	0	0	0	0	0	0
Ubiquitin-conjugating enzyme E2 Q2	UBE2Q2	0	0	0	0	0	0	0	0	0	0	0	0
Ubiquitin-conjugating enzyme E2 W	UBE2W	0	0	0	0	0	0	0	0	0	0	0	0
Ubiquitin-protein ligase E3C	UBE3C	0	9361400	4439800	0	0	0	0	6247300	0	0	0	0
Ubiquilin-2;Ubiquilin-1	UBQLN2;UBQLN1	0	0	0	0	34041000	0	0	0	0	0	0	0
E3 ubiquitin-protein ligase UBR1	UBR1	0	42126000	0	0	0	0	0	28113000	0	0	0	0
E3 ubiquitin-protein ligase UBR4	UBR4	48951000	54526000	165420000	37217000	35356000	37555000	35930000	33228000	102220000	25918000	24308000	18849000
UBX domain-containing protein 1	UBXN1	12912000	21078000	20356000	0	0	0	0	0	14482000	0	0	0
Ubiquitin carboxyl-terminal hydrolase;Ubiquitin carboxyl-terminal hydrolase isozyme L3	UCHL3	4687400	8103600	7610700	18371000	18055000	25751000	0	0	0	0	0	14241000
Ubiquitin-fold modifier-conjugating enzyme 1	UFC1	0	19937000	0	0	0	0	0	13305000	0	0	0	0
E3 UFM1-protein ligase 1	UFL1	0	20467000	8690100	17282000	32525000	53987000	0	0	0	0	0	29857000
Ubiquitin-fold modifier 1	UFM1	0	22122000	23112000	0	19291000	0	0	0	0	0	10799000	0
Ceramide glucosyltransferase	UGCG	10111000	0	17763000	0	0	0	0	0	0	0	0	0
UDP-glucose 6-dehydrogenase	UGDH	0	0	0	0	0	0	0	0	0	0	0	0
UTP--glucose-1-phosphate uridylyltransferase	UGP2	141840000	268220000	189450000	1943000000	2110600000	2482500000	151020000	248460000	217540000	946720000	940900000	1121400000
E3 ubiquitin-protein ligase UHRF1	UHRF1	0	0	0	0	0	0	0	0	0	0	0	0
Uridine 5-monophosphate synthase;Orotate phosphoribosyltransferase;Orotidine 5-phosphate decarboxylase	UMPS	0	0	0	0	0	0	0	0	0	0	0	0
Protein unc-13 homolog D	UNC13D	8367800	32699000	25643000	36689000	12913000	13318000	0	32530000	0	0	0	0
Protein unc-45 homolog A	UNC45A	0	6362200	0	0	683130000	32115000	0	0	0	0	0	0
Regulator of nonsense transcripts 1	UPF1	25871000	88697000	11475000	85479000	14120000	18987000	0	55310000	0	50166000	0	0
Tetraspanin;Uroplakin-1b	UPK1B	0	0	0	0	0	0	0	0	0	0	0	0
Uridine phosphorylase 1	UPP1	0	0	0	78789000	145220000	134250000	0	0	0	63114000	60842000	0
Uroporphyrinogen decarboxylase	UROD	42369000	73029000	107570000	50700000	91829000	83977000	53224000	38404000	45932000	34415000	38227000	58268000
General vesicular transport factor p115	USO1	104360000	179190000	141460000	53236000	152920000	130110000	0	0	0	44250000	75229000	67680000
Ubiquitin carboxyl-terminal hydrolase 10	USP10	0	18987000	0	0	0	0	0	12671000	0	0	0	0
Ubiquitin carboxyl-terminal hydrolase;Ubiquitin carboxyl-terminal hydrolase 14	USP14	43364000	156240000	207080000	182430000	199120000	95662000	67823000	77914000	90147000	100620000	89553000	80937000
Ubiquitin carboxyl-terminal hydrolase 15	USP15	9646400	20793000	4216800	0	16920000	24578000	0	0	0	0	0	0
Putative ubiquitin carboxyl-terminal hydrolase 17-like protein 23;Ubiquitin carboxyl-terminal hydrolase 17-like protein 6;Ubiquitin carboxyl-terminal hydrolase 17-like protein 24;Ubiquitin carboxyl-terminal hydrolase 17-like protein 20;Ubiquitin carboxyl-terminal hydrolase 17-like protein 19;Ubiquitin carboxyl-terminal hydrolase 17-like protein 17;Ubiquitin carboxyl-terminal hydrolase 17-like protein 22;Ubiquitin carboxyl-terminal hydrolase 17-like protein 18;Ubiquitin carboxyl-terminal hydrolase 17-like protein 21;Ubiquitin carboxyl-terminal hydrolase 17-like protein 11;Ubiquitin carboxyl-terminal hydrolase 17-like protein 12;Ubiquitin carboxyl-terminal hydrolase 17-like protein 13;Ubiquitin carboxyl-terminal hydrolase 17-like protein 10;Ubiquitin carboxyl-terminal hydrolase 17-like protein 5;Ubiquitin carboxyl-terminal hydrolase 17-like protein 15	USP17L23;USP17L6P;USP17L24;USP17L20;USP17L19;USP17L17;USP17L22;USP17L18;USP17L21;USP17L11;USP17L12;USP17L13;USP17L10;USP17L5;USP17L15	0	0	0	0	0	0	0	0	0	0	0	0
Ubiquitin carboxyl-terminal hydrolase 24	USP24	8439000	43387000	23610000	0	0	0	0	28954000	0	0	0	0
Ubiquitin carboxyl-terminal hydrolase 34	USP34	0	0	0	0	0	0	0	0	0	0	0	0
Ubiquitin carboxyl-terminal hydrolase;Ubiquitin carboxyl-terminal hydrolase 4	USP4	0	0	8016000	0	0	0	0	0	5703000	0	0	0
Ubiquitin carboxyl-terminal hydrolase 46;Ubiquitin carboxyl-terminal hydrolase 12	USP46;USP12	0	0	0	17625000	0	0	0	0	0	9543600	0	0
Ubiquitin carboxyl-terminal hydrolase 47	USP47	0	0	5262000	0	0	0	0	0	3743600	0	0	0
Ubiquitin carboxyl-terminal hydrolase 5	USP5	75759000	249670000	249580000	111130000	90137000	111750000	61965000	118640000	120150000	53256000	48227000	54071000
Ubiquitin carboxyl-terminal hydrolase 7;Ubiquitin carboxyl-terminal hydrolase	USP7	0	35845000	48550000	71157000	8239100	51131000	0	0	0	0	0	0
Probable ubiquitin carboxyl-terminal hydrolase FAF-X	USP9X	0	65762000	29753000	10467000	0	21369000	0	22005000	0	0	0	18917000
Probable ubiquitin carboxyl-terminal hydrolase FAF-Y	USP9Y	0	0	0	0	0	41705000	0	0	0	0	0	0
Utrophin	UTRN	7967300	20440000	37203000	149040000	259790000	285670000	0	24906000	22843000	82636000	90457000	201940000
Urotensin-2	UTS2	40903000	0	0	0	0	0	0	0	0	0	0	0
Protein VAC14 homolog	VAC14	0	7563800	0	0	12696000	0	0	5047700	0	0	0	0
Vesicle-associated membrane protein 2	VAMP2;VAMP3	91395000	108040000	129340000	0	0	69191000	130050000	0	115990000	0	0	0
Vesicle-associated membrane protein 3	VAMP3	0	0	0	0	0	0	0	0	0	0	0	0
Vesicle-associated membrane protein 5	VAMP5	0	0	64379000	0	0	86548000	0	0	0	0	0	47865000
Vesicle-associated membrane protein 7	VAMP7	0	0	0	0	0	0	0	0	0	0	0	0
Vesicle-associated membrane protein 8	VAMP8	0	28410000	60061000	0	0	0	0	0	42730000	0	0	0
Vesicle-associated membrane protein-associated protein A	VAPA	12650000	40321000	34591000	0	0	0	0	0	24610000	0	0	0
Valine--tRNA ligase	VARS	588370000	867370000	865270000	523930000	830930000	826340000	539340000	410630000	816320000	279360000	607850000	479690000
Vasorin	VASN	0	0	0	24862000	52326000	30269000	0	0	0	0	47715000	0
Vasodilator-stimulated phosphoprotein	VASP	303160000	409990000	317910000	66128000	103390000	75067000	203460000	205380000	206510000	0	103530000	0
Synaptic vesicle membrane protein VAT-1 homolog	VAT1	40124000	19649000	43239000	0	0	0	0	0	30762000	0	0	0
Proto-oncogene vav	VAV1	0	7423500	0	0	0	0	0	0	0	0	0	0
Prefoldin subunit 3	VBP1	21127000	46536000	31431000	0	49933000	51494000	0	31393000	23250000	0	26727000	0
Vascular cell adhesion protein 1	VCAM1	0	0	0	0	0	0	0	0	0	0	0	0
Versican core protein	VCAN	0	0	0	0	0	0	0	0	0	0	0	0
Vinculin	VCL	542450000	1004300000	700260000	493830000	349420000	351510000	524130000	551530000	403350000	271220000	242090000	262760000
Transitional endoplasmic reticulum ATPase	VCP	1532400000	3010800000	2182400000	7254900000	6189700000	6463100000	1444200000	1935000000	1636000000	3706000000	2914100000	3229900000
Deubiquitinating protein VCIP135	VCPIP1	0	0	0	0	0	0	0	0	0	0	0	0
Voltage-dependent anion-selective channel protein 1	VDAC1	0	0	32919000	0	0	0	0	0	0	0	0	0
Voltage-dependent anion-selective channel protein 2	VDAC2	0	0	12868000	0	0	0	0	0	0	0	0	0
Vimentin	VIM	5603500000	8203800000	7866100000	9136700000	7925600000	9069300000	5303000000	4894900000	4974200000	4793000000	4490600000	4609500000
Pantetheinase	VNN1	0	0	0	0	0	0	0	0	0	0	0	0
Vascular non-inflammatory molecule 2	VNN2	0	0	0	0	0	0	0	0	0	0	0	0
Protein VPRBP	VPRBP	0	0	21614000	0	0	11503000	0	0	15377000	0	0	0
Vacuolar protein sorting-associated protein 13C	VPS13C	0	22590000	29535000	9119000	0	11809000	0	15565000	16287000	0	0	0
Vacuolar protein sorting-associated protein 16 homolog	VPS16	0	5026400	10825000	0	0	8484900	0	0	0	0	0	4692500
Vacuolar protein-sorting-associated protein 25	VPS25	0	0	0	0	0	0	0	0	0	0	0	0
Vacuolar protein sorting-associated protein 26A	VPS26A	0	26709000	0	0	0	43729000	0	0	0	0	0	24184000
Vacuolar protein sorting-associated protein 28 homolog	VPS28	34079000	96890000	13306000	66655000	56333000	40285000	0	40190000	0	55577000	48028000	0
Vacuolar protein sorting-associated protein 29	VPS29	70848000	134310000	128710000	229880000	64903000	210330000	78407000	98555000	99365000	99729000	0	101100000
Vacuolar protein sorting-associated protein 33A	VPS33A	0	0	0	0	22524000	0	0	0	0	0	0	0
Vacuolar protein sorting-associated protein 35	VPS35	374950000	514040000	375620000	800350000	707060000	1131300000	339310000	313430000	193340000	409800000	387520000	536160000
Vacuolar protein sorting-associated protein 37B	VPS37B	34011000	103680000	148450000	148370000	176460000	175900000	62625000	87767000	87011000	121980000	151520000	149120000
Vacuolar protein sorting-associated protein 41 homolog	VPS41	0	0	0	0	0	0	0	0	0	0	0	0
Vacuolar protein sorting-associated protein 45	VPS45	0	0	0	10753000	4459000	0	0	0	0	0	0	0
Vacuolar protein sorting-associated protein 4B	VPS4B	36419000	66110000	58763000	53337000	31664000	64857000	0	58989000	51979000	39453000	0	46443000
Serine/threonine-protein kinase VRK1	VRK1	0	0	54272000	0	0	0	0	0	0	0	0	0
Vacuolar protein sorting-associated protein VTA1 homolog	VTA1	12960000	103390000	109970000	51492000	0	30818000	0	59332000	64305000	38104000	0	0
Vitronectin;Vitronectin V65 subunit;Vitronectin V10 subunit;Somatomedin-B	VTN	399810000	1071000000	1018700000	8855000000	8682200000	6972600000	449010000	751820000	763440000	5940600000	5987600000	4651300000
von Willebrand factor A domain-containing protein 8	VWA8	0	0	0	0	0	0	0	0	0	0	0	0
von Willebrand factor;von Willebrand antigen 2	VWF	4517000	18751000	5601000	0	12004000	15342000	0	13341000	0	0	0	0
Tryptophan--tRNA ligase, cytoplasmic;T1-TrpRS;T2-TrpRS	WARS	1777500000	3168300000	2818400000	984740000	1077300000	1066500000	1666600000	2078400000	1677400000	585900000	573110000	582280000
Wiskott-Aldrich syndrome protein	WAS	120060000	184300000	171940000	200780000	123860000	190390000	0	127740000	113300000	115400000	85333000	0
Wiskott-Aldrich syndrome protein family member 2	WASF2	406160000	377430000	510570000	792050000	863950000	1071900000	228520000	206700000	204150000	339420000	352380000	508840000
WW domain-binding protein 2	WBP2	0	0	0	0	0	0	0	0	0	0	0	0
WD repeat and FYVE domain-containing protein 1	WDFY1	0	25052000	0	0	0	0	0	16718000	0	0	0	0
WD repeat and HMG-box DNA-binding protein 1	WDHD1	0	0	0	0	0	0	0	0	0	0	0	0
WD repeat-containing protein 1	WDR1	5694600000	12375000000	10987000000	16741000000	15972000000	18469000000	5482200000	7608100000	7175600000	8294700000	8736300000	9843500000
WD repeat-containing protein 11	WDR11	7946300	13857000	0	0	0	0	0	0	0	0	0	0
Ribosome biogenesis protein WDR12	WDR12	0	0	0	19154000	0	24131000	0	0	0	0	0	13345000
WD repeat-containing protein 20	WDR20	0	0	0	0	16936000	37838000	0	0	0	0	0	20926000
WD repeat-containing protein 26	WDR26	0	0	15451000	0	0	26302000	0	0	0	0	0	0
WD repeat-containing protein 3	WDR3	0	0	0	0	0	0	0	0	0	0	0	0
WD repeat-containing protein 37	WDR37	11993000	14019000	0	0	0	0	0	9355700	0	0	0	0
WD repeat-containing protein 48	WDR48	0	0	0	34831000	0	0	0	0	0	18860000	0	0
WD repeat-containing protein 61;WD repeat-containing protein 61, N-terminally processed	WDR61	60120000	62294000	74626000	35810000	42987000	42060000	58712000	0	54500000	0	0	0
WD repeat-containing protein 76	WDR76	0	0	0	0	0	78836000	0	0	0	0	0	43600000
Methylosome protein 50	WDR77	23364000	0	83230000	44867000	0	0	0	0	59214000	0	0	0
WD repeat-containing protein 82	WDR82	122550000	186620000	253390000	402750000	591020000	379940000	119480000	118170000	123010000	187000000	266160000	225630000
WAP four-disulfide core domain protein 3	WFDC3	0	0	0	0	0	0	0	0	0	0	0	0
WAS/WASL-interacting protein family member 1	WIPF1	0	0	0	0	0	0	0	0	0	0	0	0
Protein Wnt-4;Protein Wnt	WNT4	0	0	0	0	0	0	0	0	0	0	0	0
NEDD4-like E3 ubiquitin-protein ligase WWP2	WWP2	12890000	26520000	10197000	0	0	0	0	0	7254400	0	0	0
Cytokine SCM-1 beta;Lymphotactin	XCL2;XCL1	0	0	0	0	0	0	0	0	0	0	0	0
XK-related protein 2	XKRX	0	0	0	0	0	0	0	0	0	0	0	0
Xaa-Pro aminopeptidase 1	XPNPEP1	41181000	72962000	67852000	145860000	58282000	170100000	56911000	67397000	55732000	78082000	0	76524000
Xaa-Pro aminopeptidase 2	XPNPEP2	0	0	0	0	0	0	0	0	0	0	0	0
Exportin-1	XPO1	548160000	891240000	845940000	868030000	648340000	1341300000	508600000	604990000	642350000	504690000	361380000	723610000
Exportin-5	XPO5	4885500	13704000	9393000	4550400	6056300	6685600	0	9644300	7115600	0	2938200	3217700
Exportin-6	XPO6	5206500	0	5829500	0	0	4500500	5206500	0	0	0	0	0
Exportin-7	XPO7	116250000	284160000	42052000	751170000	723100000	996910000	114840000	131010000	38762000	484400000	333060000	583030000
Exportin-T	XPOT	58984000	82823000	103330000	240770000	197410000	289410000	73366000	80399000	73844000	106030000	97323000	127350000
X-ray repair cross-complementing protein 5	XRCC5	1020300000	1151100000	1366600000	2889300000	2724600000	2338600000	886750000	790200000	884440000	1707100000	1550200000	1349200000
X-ray repair cross-complementing protein 6	XRCC6	1110700000	2220700000	1817400000	1368100000	1284300000	1039000000	907690000	1446200000	1032500000	797240000	764530000	675760000
5-3 exoribonuclease 2	XRN2	0	16003000	34557000	0	53371000	0	0	0	0	0	0	0
Xylulose kinase	XYLB	0	0	0	0	0	0	0	0	0	0	0	0
Tyrosine--tRNA ligase, cytoplasmic;Tyrosine--tRNA ligase, cytoplasmic, N-terminally processed	YARS	31989000	141400000	103980000	17547000	0	15945000	63806000	52378000	53474000	0	0	0
Nuclease-sensitive element-binding protein 1	YBX1	202480000	414160000	457320000	39259000	60317000	52433000	270380000	316070000	315980000	0	75027000	0
Synaptobrevin homolog YKT6	YKT6	0	27488000	14185000	129220000	22386000	0	0	0	0	67049000	0	0
14-3-3 protein beta/alpha;14-3-3 protein beta/alpha, N-terminally processed	YWHAB	3138700000	6906900000	4732600000	4506400000	3832700000	4583600000	3006200000	4293700000	3048600000	2155500000	2386000000	2396600000
14-3-3 protein epsilon	YWHAE	1186100000	1905200000	1868100000	1182900000	2839500000	2563100000	949860000	1103100000	1185300000	815270000	1374200000	1455500000
14-3-3 protein gamma;14-3-3 protein gamma, N-terminally processed	YWHAG	1001200000	1601200000	826120000	1250700000	2428700000	2371200000	750780000	943910000	689150000	863600000	997820000	1104900000
14-3-3 protein eta	YWHAH	720970000	1428300000	1138000000	1505400000	971130000	1511700000	516250000	704850000	585480000	672410000	522780000	657400000
14-3-3 protein theta	YWHAQ	1367100000	2989600000	1869700000	2572600000	2473600000	2687800000	1248000000	1611900000	1069000000	1452000000	1475200000	1438900000
14-3-3 protein zeta/delta	YWHAZ	12243000000	16501000000	13953000000	20833000000	19162000000	19652000000	10466000000	10155000000	11122000000	10479000000	9997900000	9739000000
Tyrosine-protein kinase ZAP-70	ZAP70	304560000	400210000	431400000	269310000	329270000	316060000	307590000	296300000	319330000	252580000	223110000	267980000
Zinc finger and BTB domain-containing protein 6	ZBTB6	0	0	0	0	0	0	0	0	0	0	0	0
Zinc finger CCCH domain-containing protein 13	ZC3H13	0	0	0	0	0	0	0	0	0	0	0	0
Zinc finger CCCH domain-containing protein 15	ZC3H15	0	0	5193800	0	7664100	8353700	0	0	0	0	0	4620000
Zinc finger CCCH-type antiviral protein 1	ZC3HAV1	92801000	345310000	203930000	271030000	128990000	324450000	129820000	178680000	156670000	126130000	101760000	130430000
Nuclear-interacting partner of ALK	ZC3HC1	0	0	0	0	0	0	0	0	0	0	0	0
Zinc finger CW-type PWWP domain protein 1	ZCWPW1	0	0	0	0	0	0	0	0	0	0	0	0
Palmitoyltransferase;Probable palmitoyltransferase ZDHHC20	ZDHHC20	0	0	12821000	0	0	18891000	0	0	0	0	0	0
Palmitoyltransferase ZDHHC5;Palmitoyltransferase	ZDHHC5	38762000	138970000	88308000	621160000	632350000	729970000	0	81995000	82672000	323090000	323750000	335520000
Zinc finger protein 134	ZNF134	0	0	0	0	0	0	0	0	0	0	0	0
Zinc finger protein 276	ZNF276	32722000	0	0	0	0	0	32722000	0	0	0	0	0
Zinc finger protein 347	ZNF347	0	0	0	0	950910000	0	0	0	0	0	532300000	0
Zinc finger protein 354A	ZNF354A	0	0	0	0	0	0	0	0	0	0	0	0
	ZNF382	0	0	0	0	0	111930000	0	0	0	0	0	61903000
Zinc finger protein 467	ZNF467	0	0	0	0	0	0	0	0	0	0	0	0
Zinc finger protein 510	ZNF510	0	0	0	0	0	0	0	0	0	0	0	0
Zinc finger protein 468;Zinc finger protein 765;Zinc finger protein 813;Zinc finger protein 28;Zinc finger protein 888	ZNF525;ZNF28;ZNF468;ZNF813;ZNF765;ZNF888	0	0	0	0	0	0	0	0	0	0	0	0
Zinc finger protein 561	ZNF561	0	0	0	0	0	0	0	0	0	0	0	0
Zinc finger protein 571	ZNF571	0	0	0	0	0	0	0	0	0	0	0	0
Zinc finger protein 678	ZNF678	0	0	0	0	0	0	0	0	0	0	0	0
Zinc finger protein 790	ZNF790	0	0	0	0	0	0	0	0	0	0	0	0
	ZNF799	0	48466000	37233000	54419000	42516000	54813000	0	0	0	0	0	30314000
Zinc finger protein 92	ZNF92	0	0	0	0	0	0	0	0	0	0	0	0
Ubiquitin thioesterase ZRANB1	ZRANB1	0	0	0	62614000	0	0	0	0	0	33904000	0	0
Centromere/kinetochore protein zw10 homolog	ZW10	10070000	33929000	12223000	0	0	0	0	22643000	0	0	0	0
Zyxin	ZYX	0	0	0	32957000	69266000	0	0	0	0	0	77922000	0
Zinc finger ZZ-type and EF-hand domain-containing protein 1	ZZEF1	0	9538000	0	0	0	15557000	0	0	0	0	0	0
		0	0	0	0	0	0	0	0	0	0	0	0
		0	0	0	0	0	0	0	0	0	0	0	0
		45825000	60827000	57324000	235250000	107570000	119850000	0	0	0	139290000	0	0
		0	0	0	0	0	0	0	0	0	0	0	0
		0	0	0	0	0	0	0	0	0	0	0	0
		0	0	0	0	0	0	0	0	0	0	0	0
		0	0	0	88114000	75955000	0	0	0	0	0	0	0
		99229000	101340000	0	0	0	0	0	67632000	0	0	0	0
		993980000	2151900000	1231700000	53570000	0	0	778720000	1084200000	909310000	0	0	0
		0	0	239590000	0	0	0	0	0	0	0	0	0
		0	0	16105000	0	0	0	0	0	11458000	0	0	0
		0	0	0	79301000	115000000	0	0	0	0	0	64376000	0
		0	0	0	0	0	0	0	0	0	0	0	0
		0	0	0	0	58468000	0	0	0	0	0	32729000	0
		0	0	0	0	13270000	51505000	0	0	0	0	0	28485000
		0	0	0	0	60091000	62782000	0	0	0	0	0	0
		41521000	69103000	0	0	0	0	0	46116000	0	0	0	0
Ig kappa chain V-I region AU;Ig kappa chain V-I region AG		52738000	51302000	55535000	161870000	136620000	54883000	0	0	0	0	0	0
		0	0	0	0	28230000	45955000	0	0	0	0	0	25415000
		76228000	131390000	117430000	109210000	0	0	0	0	0	0	0	0
		0	0	0	0	0	0	0	0	0	0	0	0
		0	0	0	0	0	0	0	0	0	0	0	0
		0	0	0	0	0	0	0	0	0	0	0	0
		0	0	0	0	0	0	0	0	0	0	0	0
		0	0	0	0	0	0	0	0	0	0	0	0
		0	0	0	0	0	0	0	0	0	0	0	0
		0	0	3785000	179370000	212910000	20354000	0	0	0	99122000	117190000	0
		97513000	185080000	210050000	0	305830000	0	0	0	146480000	0	0	0
		0	0	0	0	0	0	0	0	0	0	0	0
		0	0	0	0	0	0	0	0	0	0	0	0
		0	59103000	49850000	0	0	0	0	0	35466000	0	0	0
		0	0	0	0	0	0	0	0	0	0	0	0
		0	0	0	64662000	64201000	78341000	0	0	0	0	0	43326000
		0	0	0	0	0	0	0	0	0	0	0	0
		0	0	0	0	0	0	0	0	0	0	0	0
		0	0	0	0	0	0	0	0	0	0	0	0
Tubulin beta-8 chain-like protein LOC260334		0	0	0	0	0	0	0	0	0	0	0	0
		21735000	30947000	18133000	22523000	17042000	33544000	0	40125000	0	0	0	35144000
		0	35698000	156960000	0	0	0	0	0	0	0	0	0
		97259000	238850000	201760000	16956000	0	38748000	367330000	222730000	143880000	0	0	0
		503830000	814630000	832860000	441440000	448620000	527220000	660770000	704220000	744280000	320420000	298880000	178670000
		0	0	25384000	0	0	0	0	0	0	0	0	0
		6708800	39238000	60343000	17471000	28573000	21366000	0	43257000	52224000	0	0	0
		74040000	55610000	58469000	39739000	0	0	0	0	0	0	0	0
		880620000	1783200000	1390200000	190150000	128620000	247480000	1025000000	1045900000	994920000	162110000	106540000	212870000
		0	0	0	0	0	0	0	0	0	0	0	0
		75755000	100300000	103190000	0	0	0	85671000	65367000	73834000	0	0	0
		1479000000	2202500000	2194200000	859070000	838490000	729810000	1633800000	1669400000	1547500000	554810000	610000000	582380000
		0	0	0	0	0	0	0	0	0	0	0	0
		76978000	194080000	177010000	40762000	0	0	192270000	184720000	191330000	0	0	0
		64622000000	112350000000	103640000000	39803000000	33458000000	35055000000	69533000000	78901000000	80482000000	22883000000	21572000000	21408000000
		109170000	388210000	344390000	256050000	206470000	33054000	155590000	292480000	321760000	178260000	171650000	0
		2285500000	3050300000	3326800000	2469700000	2098800000	263380000	2163200000	2014500000	2014200000	1481900000	1479000000	0
		62076000	132330000	86161000	0	0	5866100	191370000	164220000	201000000	0	0	0
		0	0	0	331500000	59952000	294060000	0	0	0	331030000	0	0
		781450000	1446300000	1298600000	164610000	154410000	201260000	1140100000	1400700000	1221100000	103930000	115930000	132770000
		0	45063000	37566000	0	0	0	0	0	0	0	0	0
		199800000	316560000	311780000	26980000	0	0	0	805090000	727560000	0	0	0
		1501500000	2995600000	2941000000	771750000	603280000	673920000	1877500000	2380200000	2374200000	684510000	567080000	641120000
		148450000	0	0	0	0	129920000	0	0	0	0	0	0
		0	0	0	0	0	0	0	0	0	0	0	0
		2005700000	3542200000	3853200000	1431500000	1299900000	1736400000	3400200000	3823500000	3853900000	1261500000	1175900000	1546800000
		147780000000	186250000000	201370000000	123910000000	173620000000	158390000000	120510000000	107040000000	123010000000	57286000000	83721000000	79408000000
		1568500000	3261100000	2207300000	1141300000	538090000	1001000000	2052600000	2028900000	1945800000	979910000	457340000	604410000
		0	0	78652000	0	0	18311000	0	0	97391000	0	0	0
		226750000	226220000	271400000	124780000	69802000	151800000	240820000	198980000	258580000	75698000	66593000	90434000
		0	47131000	0	0	0	33113000	0	0	0	0	0	0
		30652000000	41237000000	39153000000	4946000000	5194300000	5068400000	15121000000	13672000000	14709000000	2919400000	3630600000	3175400000
		292630000	408480000	812410000	147580000	412750000	191950000	356090000	340540000	372280000	100010000	252170000	128990000
		0	0	35294000	0	0	0	0	0	0	0	0	0
		663980000	757590000	736070000	833020000	887690000	798880000	678230000	490650000	515320000	427810000	504430000	436900000
		13199000	199270000	186980000	197780000	209890000	0	0	138240000	126970000	178070000	99856000	0
		218340000	195630000	359540000	339570000	261990000	104910000	266740000	162290000	187410000	151570000	137410000	71219000
		71524000	52740000	45090000	98091000	54721000	40126000	124820000	0	0	61626000	0	0
		159120000	262380000	319270000	55749000	40973000	31134000	237610000	250170000	313410000	34506000	0	0
		957170000	1493100000	1574400000	0	67527000	60275000	1217400000	1151600000	1503800000	0	64566000	56902000
		30018000	69847000	31250000	91971000	37255000	44128000	0	246130000	0	0	0	0
		136470000000	278920000000	233960000000	237660000000	226750000000	233300000000	152970000000	204660000000	186060000000	142630000000	127450000000	128680000000
		0	0	0	0	0	0	0	0	0	0	0	0
		0	0	0	0	0	0	0	0	0	0	0	0
		0	0	0	0	0	0	0	0	0	0	0	0
		0	0	0	0	0	0	0	0	0	0	0	0
		2523200000	3817300000	3218800000	837380000	915420000	1018100000	2950800000	3382000000	2917700000	519160000	657110000	662270000
		0	0	0	0	0	0	0	0	0	0	0	0
		0	0	0	0	0	0	0	0	0	0	0	0
		65496000000	100010000000	108190000000	47449000000	52290000000	40749000000	63691000000	68208000000	79777000000	34409000000	34342000000	30139000000
		0	0	0	0	0	0	0	0	0	0	0	0
		5751100000	7476900000	8601500000	5326000000	4835900000	6397000000	5968200000	6226300000	6752200000	3648600000	3200700000	3905100000
		225080000	1134000000	575290000	0	53416000	52737000	413250000	591740000	522850000	0	0	0
		808890000	1362800000	1344800000	443800000	294720000	201560000	974160000	1494000000	1627400000	328190000	291760000	137430000
		670240000	1544600000	1597400000	563080000	530590000	916050000	772690000	950110000	1050400000	540800000	500910000	521500000
		46978000000	60814000000	59817000000	29492000000	37902000000	35192000000	53936000000	51391000000	51099000000	19608000000	23862000000	19361000000
		101000000	57446000	0	0	198360000	49360000	0	0	0	0	0	0
		204290000	508260000	399590000	108710000	140500000	228100000	231500000	336700000	265390000	0	0	151680000
		195350000	199220000	217880000	40700000	34630000	77126000	218850000	211620000	187400000	0	0	112910000
		306550000	1429800000	981840000	16731000	272010000	16807000	470260000	577080000	505720000	0	144430000	0
		444900000	865410000	688610000	104320000	99747000	79430000	489920000	570480000	586200000	0	0	0
		505810000	1413400000	1065600000	335430000	521080000	636900000	608410000	856840000	837340000	317700000	430890000	451960000
		1434900000	2170300000	1834700000	2197900000	3044200000	1767600000	1319500000	606420000	750320000	0	0	0
		1236400000	1884800000	2479400000	1007800000	787590000	996430000	1435800000	1485200000	1681600000	718510000	599360000	669670000
		2941700000	5211100000	5163100000	2026100000	1627100000	1623400000	3351500000	3774000000	4008700000	1408400000	1270400000	1271200000
		417240000	765350000	1415600000	1197400000	1328200000	1193100000	590640000	679690000	772330000	514690000	430180000	587990000
		130800000	361230000	321540000	0	40782000	20899000	155250000	302260000	331050000	0	30687000	0
		1217200000	2896600000	2271900000	204920000	382600000	358040000	1786300000	2175500000	2177900000	202410000	321320000	393420000
		209260000	135860000	143590000	27886000	29240000	29255000	205770000	308880000	267760000	0	0	0
		151380000	452830000	426560000	0	0	0	277700000	351020000	326310000	0	0	0
		90749000	277690000	100230000	0	15790000	0	91445000	159610000	646840000	0	0	0
		311190000	748770000	657700000	214650000	7539900	124500000	410370000	546770000	545370000	124980000	0	67817000
		1889300000	2974200000	1994400000	224840000	176880000	155640000	2165500000	2154500000	2022700000	135150000	103890000	91138000
		353530000	771290000	630750000	245170000	0	0	428190000	610280000	549740000	154260000	0	0
		0	0	0	0	0	0	0	0	0	0	0	0
		451650000	580310000	503930000	150120000	161750000	67025000	470510000	417050000	440170000	135250000	137200000	47544000
		7659600	57751000	0	0	0	0	0	0	0	0	0	0
		0	0	0	0	0	0	0	0	0	0	0	0
		0	0	0	0	0	0	0	0	0	0	0	0
		0	0	0	0	0	0	0	0	0	0	0	0
		93038000	269230000	239400000	106100000	124560000	137400000	128870000	204970000	217200000	0	0	0
		11973000	35177000	18009000	0	0	0	0	32856000	27768000	0	0	0
		883630000	1533200000	1324100000	922750000	858990000	828130000	1406200000	1520700000	1702800000	685390000	687810000	635480000
		24632000	40153000	37396000	0	0	0	0	220670000	221700000	0	0	0
		14290000000	22734000000	18944000000	7689900000	8077200000	5999000000	15534000000	15687000000	15699000000	4579100000	5147200000	4256000000
		0	0	0	0	0	0	0	0	0	0	0	0
		0	28211000	49328000	115770000	96107000	18095000	0	0	0	0	0	0
		2631000000	3824700000	3782700000	944120000	869070000	1188700000	2594500000	2618200000	2717800000	808210000	806680000	907560000
		219700000	271610000	226390000	47431000	45834000	24902000	239870000	234520000	236760000	48755000	42943000	0
		153200000	306930000	326320000	23958000	20374000	0	270280000	330680000	361490000	0	0	0
		1759000000	4407400000	3531400000	2868300000	1912700000	2227500000	1732500000	2646600000	2359200000	1245500000	1147000000	1163200000
		22170000000	34908000000	34272000000	6880400000	6352800000	7330700000	16669000000	16889000000	17799000000	4455700000	4237900000	4509300000
		2867700000	4466500000	4526800000	3482100000	3282200000	2908000000	4165300000	4085700000	5154000000	3416600000	2873500000	2747300000
		3037800000	6844200000	6261200000	3407100000	2541600000	2840100000	4701600000	5923300000	4995200000	2296600000	2126000000	2243800000
		2313400000	4371600000	4062900000	1485700000	1660500000	1686100000	3172300000	3305000000	3486500000	1073900000	1131600000	1164500000
		22554000	201500000	207160000	128330000	89655000	148700000	0	184540000	266340000	170830000	115010000	153680000
		132260000	400970000	538710000	142880000	201780000	161390000	290550000	277100000	463050000	0	0	187710000
		7266100000	12072000000	11186000000	4104600000	3764800000	4863700000	7944900000	8352000000	8464300000	2737000000	2316300000	3185500000
		1462400000	3284000000	2815000000	347220000	759210000	430870000	1829600000	1971900000	2001300000	391800000	595520000	462540000
		0	0	0	0	0	0	0	0	0	0	0	0
		1639300000	1837900000	1843300000	451010000	382000000	437820000	1855400000	1499900000	1455500000	301180000	268370000	311660000
		1837400000	4026200000	3538100000	1988200000	2304500000	1908200000	2330200000	2504600000	2303000000	1110800000	1200300000	1175700000
		0	0	0	0	0	0	0	0	0	0	0	0
		29405000	17488000	34581000	0	6945900	10670000	171950000	0	145950000	0	0	0
		291420000	0	0	0	0	0	0	0	0	0	0	0
		3180500000	4829300000	3267500000	1095800000	848520000	1007400000	3257300000	3704100000	3059000000	893960000	892000000	809340000
		349290000	614110000	487410000	0	24910000	0	442440000	468140000	454650000	0	0	0
		9010000	0	49867000	0	0	0	0	0	44932000	0	0	0
		6782800000	12327000000	10870000000	8214500000	7782900000	9795500000	8517700000	9212100000	9735900000	4830000000	4747500000	5020400000
		252330000	519880000	546210000	166030000	162270000	207670000	412470000	420330000	440170000	129390000	133730000	160770000
		360990000	365790000	525220000	407780000	582140000	520560000	470880000	519630000	526640000	337620000	350190000	387900000
		596150000	1158200000	1068700000	526690000	437870000	621980000	549110000	618030000	597590000	314690000	303430000	374490000
		42421000	219510000	168950000	6107600	6013100	25217000	108450000	195720000	199540000	0	0	0
		0	0	0	0	0	0	0	0	0	0	0	0
		0	0	0	68814000	112610000	52066000	0	0	0	0	0	28795000
Putative ciliary rootlet coiled-coil protein-like 3 protein		0	0	0	0	0	0	0	0	0	0	0	0
Ig kappa chain V-I region Daudi;Ig kappa chain V-I region DEE		0	0	0	38962000	0	0	0	0	0	0	0	0
Ig kappa chain V-I region Gal		0	0	0	0	0	0	0	0	0	0	0	0
Ig kappa chain V-III region B6		122770000	0	42474000	396810000	27727000	428140000	0	0	0	221720000	0	225950000
Ig kappa chain V-III region POM		0	17931000	0	0	0	0	0	0	0	0	0	0
Ig lambda chain V-I region HA		0	0	0	112130000	0	116350000	0	0	0	0	0	0
Ig lambda chain V-I region NEW		0	0	0	0	0	0	0	0	0	0	0	0
Ig lambda chain V-III region SH		0	0	0	0	0	0	0	0	0	0	0	0
Ig lambda chain V-VI region AR		0	0	0	0	0	0	0	0	0	0	0	0
Ig heavy chain V-III region BRO		0	0	0	0	0	0	0	0	0	0	0	0
Ig heavy chain V-II region MCE		0	0	0	0	9233900	11504000	0	0	0	0	0	0
Ig lambda chain V-III region LOI		0	0	0	121620000	126010000	128600000	0	0	0	0	0	0
		0	0	0	0	31541000	0	0	0	0	0	17656000	0
		40282000	0	0	0	0	0	0	0	0	0	0	0
		0	0	0	0	0	0	0	0	0	0	0	0
		0	0	0	0	0	0	0	0	0	0	0	0
		0	0	0	0	0	0	0	0	0	0	0	0
		0	0	0	0	0	0	0	0	0	0	0	0
		0	0	96368000	97506000	0	0	0	0	68561000	0	0	0
		0	0	0	0	0	0	0	0	0	0	0	0
		0	0	0	98851000	0	108920000	0	0	0	0	0	0
		0	0	0	0	0	0	0	0	0	0	0	0
		0	0	0	0	0	0	0	0	0	0	0	0
		0	0	0	0	0	0	0	0	0	0	0	0
		0	0	0	0	0	0	0	0	0	0	0	0
		0	0	0	0	0	0	0	0	0	0	0	0
		0	0	0	0	0	251550000	0	0	0	0	0	139120000
		0	0	0	0	0	0	0	0	0	0	0	0
		0	0	0	0	0	0	0	0	0	0	0	0
		0	0	0	0	0	0	0	0	0	0	0	0
		0	0	0	0	0	0	0	0	0	0	0	0
		0	0	17758000	0	0	0	0	0	0	0	0	0
		0	0	0	97243000	173450000	185340000	0	0	0	0	0	0
		0	0	0	0	0	0	0	0	0	0	0	0
		0	0	0	0	0	0	0	0	0	0	0	0
		0	0	0	0	0	0	0	0	0	0	0	0
		899970000	1443700000	1338000000	2125800000	2237400000	2132600000	903320000	950700000	918430000	1214600000	1279400000	1214800000
		0	0	0	0	0	0	0	0	0	0	0	0
		0	0	0	0	0	97059000	0	0	0	0	0	0
		0	41979000	0	0	63984000	58749000	0	0	0	0	0	32491000
		0	0	0	0	0	0	0	0	0	0	0	0
		0	0	0	0	0	0	0	0	0	0	0	0
		0	0	0	0	0	0	0	0	0	0	0	0
		0	0	0	0	0	0	0	0	0	0	0	0
		0	0	0	0	0	0	0	0	0	0	0	0
		0	0	0	0	0	0	0	0	0	0	0	0
		0	0	0	0	0	0	0	0	0	0	0	0
		0	0	0	0	0	0	0	0	0	0	0	0
		0	0	0	0	0	0	0	0	0	0	0	0
		0	0	28790000	0	0	0	0	0	0	0	0	0
		0	0	0	0	0	0	0	0	0	0	0	0
		0	0	0	0	0	0	0	0	0	0	0	0
		0	0	0	0	0	0	0	0	0	0	0	0
		0	0	0	0	0	0	0	0	0	0	0	0
		0	9698200	0	0	0	0	0	0	0	0	0	0
		0	0	625990000	0	0	0	0	0	0	0	0	0
		0	5640700000	0	0	0	0	0	3764300000	0	0	0	0
		0	0	0	0	0	0	0	0	0	0	0	0
		0	0	0	0	0	0	0	0	0	0	0	0
		0	0	0	0	0	0	0	0	0	0	0	0
		0	0	0	0	0	0	0	0	0	0	0	0
		0	0	0	0	0	0	0	0	0	0	0	0
		0	0	0	14668000	0	0	0	0	0	7942300	0	0
		121020000	0	0	0	0	0	0	0	0	0	0	0
		0	0	0	0	0	0	0	0	0	0	0	0
		0	0	0	0	0	0	0	0	0	0	0	0
		0	0	0	0	0	0	0	0	0	0	0	0
		195750000	73730000	0	0	0	0	0	0	0	0	0	0
		159090000	0	0	0	0	0	0	0	0	0	0	0
		0	0	0	0	0	0	0	0	0	0	0	0
		0	0	0	0	0	0	0	0	0	0	0	0
		0	0	0	0	0	0	0	0	0	0	0	0
		0	0	0	0	0	0	0	0	0	0	0	0
		0	0	0	33436000	14153000	22728000	0	0	0	0	0	0
		0	0	0	0	0	0	0	0	0	0	0	0
		51802000	15221000	0	0	0	0	0	0	0	0	0	0
