## Supplementary File 2 for "A resource for extracellular vesicles from activated CD4 T cells that relay pro-inflammatory signals"

### Sheet: avg
Supplementary File 2: Contains processed proteomics data
Protein names	Gene names	LFQ intensity 1_CD4_resting	LFQ intensity 2_CD4_resting	LFQ intensity 3_CD4_resting	LFQ intensity 4_CD4_activated	LFQ intensity 5_CD4_activated	LFQ intensity 6_CD4_activated	Rest_avg	Act_avg	Log(avg_rest)	Log(avg_act)
Serum albumin	ALB	5988400	12940000	9803100	373000000000	351000000000	338000000000	9.57717e+06	354000000000	6.98124	11.549
	ACTG1	17600000000	17100000000	17200000000	165000000000	196000000000	164000000000	17300000000	175000000000	10.238	11.243
Moesin	MSN	5862900000	5216200000	5797000000	80724000000	87338000000	69967000000	5.62537e+09	79343000000	9.75015	10.8995
Haptoglobin;Haptoglobin alpha chain;Haptoglobin beta chain	HP	0	0	0	77322000000	72892000000	75521000000	0	75245000000	0	10.8765
Glyceraldehyde-3-phosphate dehydrogenase	GAPDH	3105700000	2931000000	2927300000	47342000000	51490000000	45134000000	2988000000	4.79887e+10	9.47538	10.6811
Annexin A6;Annexin	ANXA6	3585600000	4393600000	4769700000	44251000000	47731000000	44468000000	4.24963e+09	4.54833e+10	9.62835	10.6579
Pyruvate kinase PKM;Pyruvate kinase	PKM	1993100000	2015300000	2002600000	30724000000	32208000000	31113000000	2.00367e+09	3.13483e+10	9.30183	10.4962
Alpha-enolase	ENO1	1414200000	1466900000	1518700000	31792000000	29475000000	30457000000	1466600000	3.05747e+10	9.16631	10.4854
Hemopexin	HPX	233320000	303600000	417420000	26194000000	23503000000	26854000000	3.18113e+08	25517000000	8.50258	10.4068
Chloride intracellular channel protein 1	CLIC1	891210000	1238800000	1188200000	25644000000	26007000000	24474000000	1106070000	25375000000	9.04378	10.4044
Alpha-2-macroglobulin	A2M	0	0	0	25253000000	24371000000	24976000000	0	2.48667e+10	0	10.3956
Myosin-9	MYH9	2345800000	2634200000	2753900000	25248000000	24155000000	24363000000	2.57797e+09	2.45887e+10	9.41128	10.3907
Receptor-type tyrosine-protein phosphatase C	PTPRC	2263900000	2715600000	2619000000	22050000000	21993000000	22664000000	2.53283e+09	2.22357e+10	9.40361	10.3471
	HLA-A	2955200000	3281000000	3051000000	23270000000	21861000000	21119000000	3.09573e+09	2.20833e+10	9.49076	10.3441
Ezrin	EZR	1256900000	1489600000	1522900000	20823000000	22393000000	22903000000	1.42313e+09	2.20397e+10	9.15325	10.3432
Complement C3;Complement C3 beta chain;C3-beta-c;Complement C3 alpha chain;C3a anaphylatoxin;Acylation stimulating protein;Complement C3b alpha chain;Complement C3c alpha chain fragment 1;Complement C3dg fragment;Complement C3g fragment;Complement C3d fragment;Complement C3f fragment;Complement C3c alpha chain fragment 2	C3	0	0	0	21936000000	21808000000	20924000000	0	21556000000	0	10.3336
Integrin alpha-4	ITGA4	352870000	405580000	407970000	19723000000	20811000000	19383000000	3.88807e+08	1.99723e+10	8.58973	10.3004
Coronin-1A;Coronin	CORO1A	1608900000	1568600000	1601900000	18695000000	19216000000	18723000000	1.59313e+09	18878000000	9.20225	10.276
Cofilin-1	CFL1	1355800000	1662600000	1564600000	18318000000	17578000000	19861000000	1.52767e+09	1.85857e+10	9.18403	10.2692
Unconventional myosin-Ig;Minor histocompatibility antigen HA-2	MYO1G	673130000	879740000	856270000	17680000000	16962000000	18327000000	8.03047e+08	1.76563e+10	8.90474	10.2469
Apolipoprotein B-100;Apolipoprotein B-48	APOB	25306000	29937000	29700000	16646000000	17749000000	17884000000	2.83143e+07	1.74263e+10	7.45201	10.2412
Annexin A2;Annexin;Putative annexin A2-like protein	ANXA2;ANXA2P2	1160400000	1387900000	1276200000	16862000000	17723000000	17084000000	1.27483e+09	17223000000	9.10545	10.2361
Alpha-1-antitrypsin;Short peptide from AAT	SERPINA1	0	0	0	13667000000	16550000000	16426000000	0	1.55477e+10	0	10.1917
Integrin beta-7;Integrin beta	ITGB7	42566000	51003000	36925000	15310000000	15275000000	13765000000	43498000	1.47833e+10	7.63847	10.1698
Alpha-actinin-4	ACTN4	361350000	423460000	530360000	15175000000	14433000000	13958000000	438390000	14522000000	8.64186	10.162
Plastin-2	LCP1	1460200000	1591800000	1417700000	13447000000	14026000000	14369000000	1489900000	1.39473e+10	9.17316	10.1445
Actin-related protein 3	ACTR3	536380000	638140000	578530000	12840000000	12129000000	12691000000	584350000	1.25533e+10	8.76667	10.0988
Beta-2-microglobulin;Beta-2-microglobulin form pI 5.3	B2M	1514800000	2400300000	2050000000	11844000000	12110000000	12826000000	1.98837e+09	12260000000	9.2985	10.0885
Integrin alpha-L	ITGAL	607510000	587500000	556790000	11447000000	12325000000	12771000000	5.83933e+08	12181000000	8.76636	10.0857
	CALM2;CALM3	605730000	911320000	767730000	12909000000	11111000000	12117000000	7.61593e+08	1.20457e+10	8.88172	10.0808
Ig mu chain C region	IGHM	1055700000	1214400000	1223100000	12041000000	11738000000	12277000000	1164400000	1.20187e+10	9.0661	10.0799
Apolipoprotein A-I;Proapolipoprotein A-I;Truncated apolipoprotein A-I	APOA1	0	0	0	12457000000	11015000000	10646000000	0	1.13727e+10	0	10.0559
Integrin beta-2;Integrin beta	ITGB2	654880000	647030000	643300000	13208000000	11127000000	9495300000	6.48403e+08	1.12768e+10	8.81185	10.0522
Phosphoglycerate kinase 1	PGK1	736370000	658710000	743440000	11116000000	11582000000	10879000000	712840000	1.11923e+10	8.85299	10.0489
Ig gamma-1 chain C region	IGHG1	8602700	15520000	24649000	9169300000	12027000000	12161000000	1.62572e+07	11119100000	7.21105	10.0461
Clathrin heavy chain;Clathrin heavy chain 1	CLTC	645400000	792240000	755140000	11073000000	10813000000	11277000000	7.30927e+08	1.10543e+10	8.86387	10.0435
Tubulin alpha-1B chain	TUBA1B	1535000000	1513800000	1447800000	11102000000	10443000000	11470000000	1.49887e+09	11005000000	9.17576	10.0416
Na(+)/H(+) exchange regulatory cofactor NHE-RF1	SLC9A3R1	609630000	599730000	640250000	11652000000	10530000000	9447500000	6.16537e+08	1.05432e+10	8.78996	10.023
Profilin-1	PFN1	519140000	922420000	1000600000	9030400000	10527000000	11687000000	8.14053e+08	10414800000	8.91065	10.0177
14-3-3 protein zeta/delta	YWHAZ	1046600000	1015500000	1112200000	10479000000	9997900000	9739000000	1058100000	1.0072e+10	9.02453	10.0031
Filamin-A	FLNA	722200000	796570000	823370000	9643500000	9313000000	10140000000	7.80713e+08	9.69883e+09	8.89249	9.98672
Keratin, type II cytoskeletal 1	KRT1	842290000	825810000	630520000	5532700000	13905000000	8676200000	7.66207e+08	9371300000	8.88435	9.9718
Heat shock cognate 71 kDa protein	HSPA8	1312500000	1169200000	1251200000	9277700000	9308200000	9414400000	1244300000	9.33343e+09	9.09493	9.97004
WD repeat-containing protein 1	WDR1	548220000	760810000	717560000	8294700000	8736300000	9843500000	675530000	8.95817e+09	8.82964	9.95222
Ras GTPase-activating-like protein IQGAP1	IQGAP1	394690000	509540000	509700000	8579400000	8630600000	9170000000	471310000	8.79333e+09	8.67331	9.94415
Guanine nucleotide-binding protein G(i) subunit alpha-2	GNAI2	1377400000	1430000000	1381800000	9219800000	8932400000	8086600000	1396400000	8.74627e+09	9.14501	9.94182
Actin, alpha cardiac muscle 1;Actin, gamma-enteric smooth muscle;Actin, aortic smooth muscle;Actin, alpha skeletal muscle	ACTC1;ACTG2;ACTA2;ACTA1	911420000	1135200000	796640000	8805100000	10791000000	6469900000	9.47753e+08	8.68867e+09	8.9767	9.93895
Keratin, type I cytoskeletal 10	KRT10	977420000	660060000	483200000	3345800000	14108000000	7997800000	7.06893e+08	8.48387e+09	8.84935	9.92859
Fructose-bisphosphate aldolase A;Fructose-bisphosphate aldolase	ALDOA	688030000	708750000	730860000	7052100000	9124300000	8684900000	7.09213e+08	8287100000	8.85078	9.9184
Ras GTPase-activating-like protein IQGAP2	IQGAP2	183030000	230400000	184990000	7386700000	7494100000	9006300000	1.99473e+08	7.96237e+09	8.29988	9.90104
Annexin A5;Annexin	ANXA5	345710000	325840000	336920000	7794200000	7697100000	8097400000	3.36157e+08	7862900000	8.52654	9.89558
Ras-related protein Rap-1b	RAP1B	707570000	629280000	714330000	7240500000	7721100000	8215700000	6.83727e+08	7.72577e+09	8.83488	9.88794
Alpha-1B-glycoprotein	A1BG	0	0	0	9241100000	7406800000	6180100000	0	7.60933e+09	0	9.88135
Inter-alpha-trypsin inhibitor heavy chain H2	ITIH2	0	0	0	4460400000	6521400000	11535000000	0	7505600000	0	9.87539
Ig kappa chain C region	IGKC	377730000	517070000	481890000	7811400000	6213500000	8120400000	4.58897e+08	7.38177e+09	8.66171	9.86816
Leukocyte surface antigen CD53	CD53	348870000	437230000	472180000	5773300000	7952800000	7374200000	4.19427e+08	7.03343e+09	8.62266	9.84717
Heat shock protein HSP 90-beta	HSP90AB1	1241600000	1329900000	1230300000	7048100000	6930800000	6806300000	1.26727e+09	6928400000	9.10287	9.84063
Elongation factor 2	EEF2	689990000	685080000	742380000	6362300000	7287800000	7039800000	7.05817e+08	6.89663e+09	8.84869	9.83864
Serotransferrin	TF	433240000	444020000	449570000	7494300000	5365100000	7325900000	4.42277e+08	6.72843e+09	8.64569	9.82791
Sodium/potassium-transporting ATPase subunit alpha-1	ATP1A1	349430000	409870000	415350000	6777200000	6772800000	6578300000	391550000	6.70943e+09	8.59279	9.82669
Elongation factor 1-alpha 1;Putative elongation factor 1-alpha-like 3;Elongation factor 1-alpha	EEF1A1;EEF1A1P5	1064300000	1243000000	1385700000	6497800000	6842400000	6459300000	1231000000	6.59983e+09	9.09026	9.81953
Actin-related protein 2/3 complex subunit 1B	ARPC1B	170510000	308150000	323800000	6508200000	7045900000	6002200000	2.67487e+08	6.51877e+09	8.4273	9.81417
L-lactate dehydrogenase A chain	LDHA	409040000	400950000	412710000	6704000000	6523500000	6313300000	4.07567e+08	6513600000	8.6102	9.81382
Actin-related protein 2	ACTR2	325040000	304090000	312270000	6323900000	6723100000	5565700000	313800000	6.20423e+09	8.49665	9.79269
P-selectin glycoprotein ligand 1	SELPLG	114660000	124580000	94132000	5353200000	5825500000	7186900000	111124000	6.12187e+09	8.04581	9.78688
Immunoglobulin lambda-like polypeptide 5;Ig lambda-1 chain C regions	IGLL5;IGLC1	147420000	177830000	199870000	5677800000	6010000000	6324900000	175040000	6.00423e+09	8.24314	9.77846
T-cell surface glycoprotein CD3 epsilon chain	CD3E	237940000	281120000	291160000	5923700000	5582200000	6484600000	2.70073e+08	5.99683e+09	8.43148	9.77792
Tyrosine-protein kinase Lck;Non-specific protein-tyrosine kinase	LCK	393990000	348990000	392980000	6012200000	5605500000	6039000000	3.78653e+08	5.88557e+09	8.57824	9.76979
Dipeptidyl peptidase 4;Dipeptidyl peptidase 4 membrane form;Dipeptidyl peptidase 4 soluble form	DPP4	41674000	66786000	44069000	6126600000	5649000000	5824100000	50843000	5.86657e+09	7.70623	9.76838
Glucose-6-phosphate isomerase	GPI	77535000	126130000	154440000	5897700000	5898600000	5594100000	1.19368e+08	5796800000	8.07689	9.76319
Ras-related C3 botulinum toxin substrate 2	RAC2	429340000	544150000	548550000	6277700000	5209000000	5712000000	5.07347e+08	5732900000	8.7053	9.75837
Guanine nucleotide-binding protein subunit beta-2-like 1;Guanine nucleotide-binding protein subunit beta-2-like 1, N-terminally processed	GNB2L1	378950000	385330000	373540000	6213200000	5360700000	5471300000	3.79273e+08	5.68173e+09	8.57895	9.75448
Guanine nucleotide-binding protein G(I)/G(S)/G(T) subunit beta-1	GNB1	712220000	815830000	837300000	5939700000	5691800000	5283200000	788450000	5.63823e+09	8.89677	9.75114
Alpha-2-HS-glycoprotein;Alpha-2-HS-glycoprotein chain A;Alpha-2-HS-glycoprotein chain B	AHSG	0	0	0	6141400000	5304800000	5450300000	0	5.63217e+09	0	9.75068
Vitronectin;Vitronectin V65 subunit;Vitronectin V10 subunit;Somatomedin-B	VTN	44901000	75182000	76344000	5940600000	5987600000	4651300000	6.54757e+07	5526500000	7.81608	9.74245
Alpha-1-antichymotrypsin;Alpha-1-antichymotrypsin His-Pro-less	SERPINA3	0	0	0	5288100000	5823400000	4700100000	0	5.27053e+09	0	9.72185
Adenylyl cyclase-associated protein 1	CAP1	370010000	400360000	441230000	4733600000	5253000000	5631200000	4.03867e+08	5.20593e+09	8.60624	9.7165
Galectin-1	LGALS1	96195000	101700000	102160000	6915700000	4883900000	3558300000	1.00018e+08	5119300000	8.00008	9.70921
Afamin	AFM	0	0	0	5679200000	4740400000	4879000000	0	5.09953e+09	0	9.70753
Ig alpha-1 chain C region	IGHA1	71479000	66574000	61859000	5180100000	4733000000	5360600000	6.66373e+07	5.09123e+09	7.82372	9.70682
Tubulin beta-4B chain	TUBB4B	760950000	724960000	764320000	5390800000	5066900000	4802400000	7.50077e+08	5086700000	8.87511	9.70644
	HLA-B	1787100000	1764800000	1515800000	5247700000	4806700000	4998700000	1.68923e+09	5017700000	9.22769	9.7005
Major vault protein	MVP	391510000	367530000	360650000	4681600000	4713700000	5416400000	373230000	4.93723e+09	8.57198	9.69348
EH domain-containing protein 1	EHD1	598180000	892050000	859950000	5225500000	4817600000	4524900000	7.83393e+08	4856000000	8.89398	9.68628
Complement factor B;Complement factor B Ba fragment;Complement factor B Bb fragment	CFB	0	0	0	5089000000	4832900000	4599100000	0	4.84033e+09	0	9.68488
Vimentin	VIM	530300000	489490000	497420000	4793000000	4490600000	4609500000	5.05737e+08	4.63103e+09	8.70392	9.66568
CD82 antigen;Tetraspanin	CD82	361680000	364160000	369380000	4375200000	5519400000	3967500000	3.65073e+08	4620700000	8.56238	9.66471
Transforming protein RhoA	RHOA	479050000	481160000	424900000	5089700000	3852400000	4890500000	4.61703e+08	4.61087e+09	8.66436	9.66378
Triosephosphate isomerase	TPI1	251300000	285430000	317520000	4552000000	4748700000	4409800000	284750000	4.57017e+09	8.45446	9.65993
Inter-alpha-trypsin inhibitor heavy chain H1	ITIH1	0	0	0	4119700000	4795500000	4629700000	0	4.51497e+09	0	9.65465
Neutral amino acid transporter B(0);Amino acid transporter	SLC1A5	92829000	95395000	71774000	4755800000	4208600000	4237200000	86666000	4.40053e+09	7.93785	9.64351
Fatty acid synthase;[Acyl-carrier-protein] S-acetyltransferase;[Acyl-carrier-protein] S-malonyltransferase;3-oxoacyl-[acyl-carrier-protein] synthase;3-oxoacyl-[acyl-carrier-protein] reductase;3-hydroxyacyl-[acyl-carrier-protein] dehydratase;Enoyl-[acyl-carrier-protein] reductase;Oleoyl-[acyl-carrier-protein] hydrolase	FASN	556360000	600420000	577550000	4104500000	4099000000	4459000000	578110000	4.22083e+09	8.76201	9.6254
Clusterin;Clusterin beta chain;Clusterin alpha chain;Clusterin	CLU	0	0	0	4139100000	3967900000	4172900000	0	4093300000	0	9.61207
CD44 antigen	CD44	664520000	622520000	791200000	3590900000	4750200000	3644100000	6.92747e+08	3.99507e+09	8.84057	9.60152
	TPM3	339360000	466670000	487730000	3985300000	3865500000	3888200000	4.31253e+08	3913000000	8.63473	9.59251
4F2 cell-surface antigen heavy chain	SLC3A2	265370000	282830000	276160000	4009300000	3610200000	4051300000	2.74787e+08	3.89027e+09	8.439	9.58998
Peptidyl-prolyl cis-trans isomerase A;Peptidyl-prolyl cis-trans isomerase A, N-terminally processed;Peptidyl-prolyl cis-trans isomerase	PPIA	593170000	587640000	550940000	4166700000	3528100000	3949900000	577250000	3.88157e+09	8.76136	9.58901
Annexin A1;Annexin	ANXA1	1024700000	1283100000	1165100000	3451000000	3817500000	4173400000	1.15763e+09	3.81397e+09	9.06357	9.58138
Keratin, type II cytoskeletal 2 epidermal	KRT2	295520000	400190000	275280000	1900000000	5329100000	4114300000	3.23663e+08	3.78113e+09	8.51009	9.57762
Tripeptidyl-peptidase 2	TPP2	0	16165000	8790600	3552800000	3811300000	3957100000	12477800	3.77373e+09	7.09614	9.57677
GTP-binding nuclear protein Ran	RAN	365400000	450130000	430010000	3748100000	3563100000	3961000000	415180000	3757400000	8.61824	9.57489
Vitamin D-binding protein	GC	55402000	56437000	83656000	3365000000	4392000000	3265700000	65165000	3.67423e+09	7.81401	9.56517
Signaling threshold-regulating transmembrane adapter 1	SIT1	103860000	128450000	133780000	3426300000	3774100000	3611000000	122030000	3603800000	8.08647	9.55676
Keratin, type I cytoskeletal 9	KRT9	450610000	329410000	394280000	2883900000	3919700000	3834700000	3.91433e+08	3546100000	8.59266	9.54975
L-lactate dehydrogenase B chain;L-lactate dehydrogenase	LDHB	296160000	323500000	302410000	3515700000	3408700000	3544200000	3.07357e+08	3.48953e+09	8.48764	9.54277
	MYL6	202960000	217670000	238640000	3761400000	3501300000	3175800000	2.19757e+08	3479500000	8.34194	9.54152
Annexin A4;Annexin	ANXA4	131980000	120990000	138120000	3368200000	3351900000	3631100000	1.30363e+08	3450400000	8.11516	9.53787
Eukaryotic translation initiation factor 3 subunit L	EIF3L	252670000	217150000	210210000	2711300000	3835700000	3758300000	2.26677e+08	3435100000	8.35541	9.53594
Ceruloplasmin	CP	0	0	0	3989900000	3030800000	3196100000	0	3405600000	0	9.53219
T-cell surface glycoprotein CD3 zeta chain	CD247	209460000	237570000	204570000	3368500000	3063400000	3720000000	217200000	3.38397e+09	8.33686	9.52943
Tetraspanin;CD81 antigen	CD81	173230000	232560000	207410000	3683800000	2767800000	3492800000	204400000	3314800000	8.31048	9.52046
Transitional endoplasmic reticulum ATPase	VCP	144420000	193500000	163600000	3706000000	2914100000	3229900000	1.67173e+08	3.28333e+09	8.22317	9.51631
Transmembrane protein C16orf54	C16orf54	138470000	142960000	138430000	3279200000	3330300000	3111600000	1.39953e+08	3.24037e+09	8.14598	9.51059
Histone H4	HIST1H4A	2336600000	2211600000	1891000000	3542100000	3177200000	2980400000	2146400000	3.23323e+09	9.33171	9.50964
Cell division control protein 42 homolog	CDC42	242670000	313480000	268100000	3461700000	2937800000	3286000000	274750000	3228500000	8.43894	9.509
Histone H2B;Histone H2B type 1-L;Histone H2B type 1-M;Histone H2B type 1-N;Histone H2B type 1-H;Histone H2B type 2-F;Histone H2B type 1-C/E/F/G/I;Histone H2B type 1-D;Histone H2B type 1-K;Histone H2B type F-S;Histone H2B type 1-A	HIST1H2BN;HIST1H2BL;HIST1H2BM;HIST1H2BH;HIST2H2BF;HIST1H2BC;HIST1H2BD;HIST1H2BK;H2BFS;HIST1H2BA	1788700000	1666000000	1592300000	3829700000	3314000000	2514200000	1.68233e+09	3219300000	9.22591	9.50776
Actin-related protein 2/3 complex subunit 2	ARPC2	219060000	248950000	237190000	2996500000	3600900000	3053000000	2.35067e+08	3216800000	8.37119	9.50742
40S ribosomal protein SA	RPSA	383680000	361890000	341320000	3215100000	3126300000	3091700000	3.62297e+08	3.14437e+09	8.55906	9.49753
Talin-1	TLN1	472740000	495230000	506230000	3254600000	3051700000	3041600000	491400000	3.11597e+09	8.69144	9.49359
Leukosialin	SPN	224830000	199620000	192480000	2743000000	3076100000	3470800000	2.05643e+08	3.09663e+09	8.31311	9.49089
Actin-related protein 2/3 complex subunit 4	ARPC4-TTLL3;ARPC4	206590000	200840000	188950000	3158800000	3236600000	2816000000	1.98793e+08	3.07047e+09	8.2984	9.4872
Rho GDP-dissociation inhibitor 2	ARHGDIB	578350000	581620000	607010000	3562000000	3378100000	2202900000	5.88993e+08	3.04767e+09	8.77011	9.48397
Calcium and integrin-binding protein 1	CIB1	65107000	83885000	98004000	2846200000	3046900000	3186400000	82332000	3026500000	7.91557	9.48094
Complement C4-A;Complement C4 beta chain;Complement C4-A alpha chain;C4a anaphylatoxin;C4b-A;C4d-A;Complement C4 gamma chain	C4A	0	0	0	2876100000	3090700000	3080900000	0	3015900000	0	9.47942
Heat shock protein HSP 90-alpha	HSP90AA1	279650000	281790000	312520000	3174400000	3039900000	2811500000	291320000	3008600000	8.46437	9.47836
Intercellular adhesion molecule 3	ICAM3	201140000	130140000	172760000	3370400000	3085500000	2543900000	1.68013e+08	2.99993e+09	8.22534	9.47711
Syntenin-1	SDCBP	131640000	146840000	153530000	2985600000	3003600000	2989100000	1.44003e+08	2.99277e+09	8.15837	9.47607
ADP-ribosylation factor 1	ARF1	202940000	272710000	287840000	2933400000	2630100000	2985700000	2.54497e+08	2.84973e+09	8.40568	9.4548
Tropomyosin alpha-4 chain	TPM4	56652000	122980000	107520000	3034300000	2388600000	3090600000	9.57173e+07	2.83783e+09	7.98099	9.45299
T-cell surface antigen CD2	CD2	87503000	179690000	191470000	2325500000	2640100000	3494700000	1.52888e+08	2820100000	8.18437	9.45026
C4b-binding protein alpha chain	C4BPA	0	0	0	2933000000	2408200000	2752800000	0	2698000000	0	9.43104
Phosphoglycerate mutase 1	PGAM1	160770000	240300000	222950000	2721700000	2647600000	2696000000	2.08007e+08	2.68843e+09	8.31808	9.4295
Serine/threonine-protein phosphatase PP1-alpha catalytic subunit;Serine/threonine-protein phosphatase	PPP1CA	160110000	155120000	137240000	2762100000	2616900000	2504700000	1.50823e+08	2627900000	8.17847	9.41961
T-cell surface glycoprotein CD4	CD4	119820000	134130000	137750000	2757300000	2479200000	2602100000	1.30567e+08	2.61287e+09	8.11583	9.41712
N-acetylmuramoyl-L-alanine amidase	PGLYRP2	0	0	0	2515600000	2530700000	2766400000	0	2.60423e+09	0	9.41568
Fermitin family homolog 3	FERMT3	221910000	304640000	275270000	2272600000	2403600000	3008700000	2.67273e+08	2.56163e+09	8.42696	9.40852
Histone H3.2	HIST2H3A	1160600000	787020000	974980000	2361200000	2751700000	2424800000	974200000	2.51257e+09	8.98865	9.40012
T-complex protein 1 subunit alpha	TCP1	313780000	227120000	212600000	2635600000	2654000000	2154200000	2.51167e+08	2.48127e+09	8.39996	9.39467
Nuclear mitotic apparatus protein 1	NUMA1	338670000	305020000	336560000	2409900000	2558200000	2399000000	326750000	2455700000	8.51422	9.39018
Integrin beta;Integrin beta-1	ITGB1	152310000	197020000	165790000	2749600000	2299400000	2293500000	1.71707e+08	2447500000	8.23479	9.38872
Spectrin alpha chain, non-erythrocytic 1	SPTAN1	123370000	165550000	197820000	2528100000	2286200000	2472100000	1.62247e+08	2428800000	8.21018	9.38539
Apolipoprotein A-II;Proapolipoprotein A-II;Truncated apolipoprotein A-II	APOA2	0	0	0	2542300000	3056000000	1687600000	0	2.42863e+09	0	9.38536
Inter-alpha-trypsin inhibitor heavy chain H4;70 kDa inter-alpha-trypsin inhibitor heavy chain H4;35 kDa inter-alpha-trypsin inhibitor heavy chain H4	ITIH4	7018200	3556700	5020000	2229800000	2450600000	2337800000	5198300	2339400000	6.71586	9.3691
Cytoplasmic FMR1-interacting protein 2	CYFIP2	170100000	159990000	167270000	2321000000	2294700000	2388600000	1.65787e+08	2.33477e+09	8.21955	9.36824
T-cell surface glycoprotein CD5	CD5	221200000	285800000	273180000	2356400000	2336900000	2308300000	260060000	2.33387e+09	8.41507	9.36808
14-3-3 protein beta/alpha;14-3-3 protein beta/alpha, N-terminally processed	YWHAB	300620000	429370000	304860000	2155500000	2386000000	2396600000	344950000	2312700000	8.53776	9.36412
Complement C5;Complement C5 beta chain;Complement C5 alpha chain;C5a anaphylatoxin;Complement C5 alpha chain	C5	0	0	0	1780000000	1657400000	3479300000	0	2.30557e+09	0	9.36278
T-cell surface glycoprotein CD3 delta chain	CD3D	105290000	110270000	116940000	2260600000	1982600000	2536400000	1.10833e+08	2.25987e+09	8.04467	9.35408
Neutral amino acid transporter A	SLC1A4	88910000	99739000	115600000	2157200000	2213900000	2381000000	1.01416e+08	2250700000	8.00611	9.35232
Basigin	BSG	113220000	105090000	122540000	2171100000	2208000000	2353400000	1.13617e+08	2.24417e+09	8.05544	9.35106
Galectin-3-binding protein	LGALS3BP	195370000	170170000	190650000	2097200000	2647500000	1974400000	1.85397e+08	2239700000	8.2681	9.35019
Leucine-rich alpha-2-glycoprotein	LRG1	0	0	0	2017800000	2077100000	2557900000	0	2217600000	0	9.34588
ATP-dependent RNA helicase A	DHX9	298530000	247540000	244040000	2401800000	1720000000	2527500000	263370000	2.21643e+09	8.42057	9.34565
ADP-ribosylation factor 6	ARF6	98753000	108480000	113360000	2295600000	2187800000	2055600000	1.06864e+08	2.17967e+09	8.02883	9.33839
Rab GDP dissociation inhibitor beta	GDI2	264110000	295280000	314900000	1985700000	2164800000	2357700000	291430000	2169400000	8.46453	9.33634
T-cell receptor beta-2 chain C region	TRBC2	93693000	86614000	119290000	2447900000	2203900000	1789400000	9.98657e+07	2.14707e+09	7.99942	9.33185
Disintegrin and metalloproteinase domain-containing protein 10	ADAM10	90956000	92236000	89795000	2253500000	2123600000	2028200000	9.09957e+07	2135100000	7.95902	9.32942
Serine/threonine-protein kinase 10	STK10	171890000	212240000	194070000	1997800000	2162100000	2243400000	1.92733e+08	2.13443e+09	8.28496	9.32928
Tubulin beta chain	TUBB	348570000	336040000	379980000	2025900000	2121100000	2098200000	3.54863e+08	2.08173e+09	8.55006	9.31843
Programmed cell death 6-interacting protein	PDCD6IP	154590000	148280000	166650000	2018000000	2044700000	2170000000	1.56507e+08	2.07757e+09	8.19453	9.31755
Ubiquitin-40S ribosomal protein S27a;Ubiquitin;40S ribosomal protein S27a	RPS27A	253000000	265820000	318380000	1525000000	2242900000	2358300000	2.79067e+08	2.04207e+09	8.44571	9.31007
F-actin-capping protein subunit alpha-1	CAPZA1	191590000	243700000	284770000	2067200000	1772600000	2211600000	240020000	2.01713e+09	8.38025	9.30473
Disco-interacting protein 2 homolog B	DIP2B	57095000	78562000	68475000	2076800000	1952100000	2017700000	68044000	2.01553e+09	7.83279	9.30439
Transgelin-2	TAGLN2	157160000	161560000	174850000	1986500000	2121900000	1937500000	1.64523e+08	2015300000	8.21623	9.30434
Intercellular adhesion molecule 1	ICAM1	103150000	89084000	95339000	1935200000	2073400000	2025400000	9.58577e+07	2.01133e+09	7.98163	9.30348
Coatomer subunit alpha;Xenin;Proxenin	COPA	105110000	62219000	106230000	1936300000	1868700000	2046800000	9.11863e+07	1950600000	7.95993	9.29017
T-complex protein 1 subunit epsilon	CCT5	193150000	255330000	216940000	1977600000	1710100000	1997400000	2.21807e+08	1.89503e+09	8.34597	9.27762
Immunoglobulin superfamily member 8	IGSF8	133540000	116200000	111330000	1799800000	1952400000	1892900000	1.20357e+08	1881700000	8.08047	9.27455
Tetraspanin-14;Tetraspanin	TSPAN14	54972000	70835000	63005000	1720100000	1882700000	2020000000	6.29373e+07	1.87427e+09	7.79891	9.27283
Ubiquitin-conjugating enzyme E2 variant 1	TMEM189-UBE2V1;UBE2V1;UBE2V2	0	0	0	1769500000	0	1971200000	0	1870350000	0	9.27192
Serum paraoxonase/arylesterase 1	PON1	0	0	0	1989200000	1937100000	1627100000	0	1.85113e+09	0	9.26744
T-complex protein 1 subunit theta	CCT8	229660000	265670000	273110000	1948800000	1765800000	1793600000	2.56147e+08	1.83607e+09	8.40849	9.26389
Integrin alpha-M	ITGAM	51853000	64158000	30837000	1743400000	1805800000	1891300000	4.89493e+07	1813500000	7.68975	9.25852
Peroxiredoxin-1	PRDX1	176000000	229430000	214210000	1852800000	1528100000	2053100000	2.06547e+08	1.81133e+09	8.31502	9.258
Ras-related protein Rab-8A	RAB8A	122030000	154950000	114520000	1765500000	1635000000	1949400000	130500000	1783300000	8.11561	9.25122
Plasminogen;Plasmin heavy chain A;Activation peptide;Angiostatin;Plasmin heavy chain A, short form;Plasmin light chain B	PLG	0	0	0	2204700000	1609900000	1530200000	0	1781600000	0	9.25081
Rho-related GTP-binding protein RhoG	RHOG	176040000	239670000	227420000	1720200000	1692400000	1923900000	2.14377e+08	1.77883e+09	8.33118	9.25014
Complement component C9;Complement component C9a;Complement component C9b	C9	0	0	0	1693800000	1792900000	1836800000	0	1774500000	0	9.24908
Actin-related protein 2/3 complex subunit 3	ARPC3	94510000	136090000	117250000	1992300000	2008700000	1280100000	115950000	1.76037e+09	8.06427	9.2456
CD48 antigen	CD48	200260000	221870000	213780000	1721900000	1656500000	1896800000	211970000	1758400000	8.32627	9.24512
T-complex protein 1 subunit gamma	CCT3	213860000	261130000	216540000	1943300000	1634800000	1683700000	230510000	1.75393e+09	8.36269	9.24401
Solute carrier family 2, facilitated glucose transporter member 3;Solute carrier family 2, facilitated glucose transporter member 14	SLC2A3;SLC2A14	69955000	44624000	45539000	1885300000	1912700000	1452200000	5.33727e+07	1.75007e+09	7.72732	9.24305
Complement factor H	CFH	0	0	0	1780500000	1784800000	1595100000	0	1.72013e+09	0	9.23556
T-cell surface glycoprotein CD3 gamma chain	CD3G	87741000	96319000	94493000	1628000000	1772800000	1759400000	92851000	1.72007e+09	7.96779	9.23555
Golgi-associated plant pathogenesis-related protein 1	GLIPR2	96948000	104130000	72921000	1738400000	1553500000	1838000000	91333000	1.70997e+09	7.96063	9.23299
Spectrin beta chain, non-erythrocytic 1	SPTBN1	123830000	131360000	121650000	1429400000	1751300000	1881600000	1.25613e+08	1.68743e+09	8.09904	9.22723
	CAPZB	131510000	153800000	182750000	1905800000	1662200000	1492800000	156020000	1.68693e+09	8.19318	9.2271
HLA class II histocompatibility antigen, DR alpha chain	HLA-DRA	594600000	588850000	617480000	1478800000	1798200000	1778900000	600310000	1685300000	8.77838	9.22668
Leukocyte antigen CD37;Tetraspanin	CD37	165230000	174150000	171560000	1834200000	1545300000	1675600000	1.70313e+08	1.68503e+09	8.23125	9.22661
Histone H2A type 2-A;Histone H2A type 2-C	HIST2H2AA3;HIST2H2AC	1092500000	1163500000	1081400000	1725800000	0	1626300000	1.11247e+09	1676050000	9.04629	9.22429
	HLA-C	294160000	334210000	211440000	1540100000	1389700000	2053000000	2.79937e+08	1.66093e+09	8.44706	9.22035
T-complex protein 1 subunit zeta	CCT6A	165440000	205410000	226020000	1586300000	1449800000	1934900000	1.98957e+08	1657000000	8.29876	9.21932
U5 small nuclear ribonucleoprotein 200 kDa helicase	SNRNP200	30341000	43455000	48580000	1731300000	1834900000	1355400000	40792000	1.64053e+09	7.61057	9.21499
T-complex protein 1 subunit beta	CCT2	255170000	240500000	220180000	1558700000	1761900000	1543800000	2.38617e+08	1.62147e+09	8.3777	9.20991
Guanine nucleotide-binding protein G(I)/G(S)/G(T) subunit beta-2	GNB2	139430000	141340000	135440000	1713500000	1522200000	1555600000	1.38737e+08	1597100000	8.14219	9.20333
CD59 glycoprotein	CD59	58140000	62698000	52826000	1888600000	1540900000	1358000000	57888000	1.59583e+09	7.76259	9.20299
Ubiquitin-like modifier-activating enzyme 1	UBA1	203120000	240730000	224900000	1614800000	1452800000	1715600000	2.22917e+08	1594400000	8.34814	9.2026
Protein AMBP;Alpha-1-microglobulin;Inter-alpha-trypsin inhibitor light chain;Trypstatin	AMBP	0	0	0	1838900000	1269300000	1671000000	0	1.59307e+09	0	9.20223
Protein Niban	FAM129A	68113000	49900000	71545000	1569000000	1679200000	1486000000	63186000	1.57807e+09	7.80062	9.19813
T-complex protein 1 subunit delta	CCT4	132790000	172060000	164450000	1443300000	1560700000	1681300000	1.56433e+08	1.56177e+09	8.19433	9.19362
RAS protein activator like-3	RASAL3	97988000	97273000	63441000	1456500000	1804000000	1353000000	86234000	1.53783e+09	7.93568	9.18691
X-ray repair cross-complementing protein 5	XRCC5	88675000	79020000	88444000	1707100000	1550200000	1349200000	8.53797e+07	1535500000	7.93135	9.18625
60S acidic ribosomal protein P0;60S acidic ribosomal protein P0-like	RPLP0;RPLP0P6	64789000	66301000	63116000	1591300000	1364100000	1629400000	6.47353e+07	1.52827e+09	7.81114	9.1842
Rho GDP-dissociation inhibitor 1	ARHGDIA	98084000	140540000	157830000	1363200000	1378900000	1713200000	1.32151e+08	1485100000	8.12107	9.17176
Complement C1q subcomponent subunit C	C1QC	0	0	0	1589000000	1352600000	1503600000	0	1.48173e+09	0	9.17077
Radixin	RDX	18761000	23081000	36650000	1202100000	1443700000	1770300000	26164000	1.47203e+09	7.4177	9.16792
Ig gamma-2 chain C region	IGHG2	0	0	0	1656000000	1298700000	1412700000	0	1455800000	0	9.1631
14-3-3 protein theta	YWHAQ	124800000	161190000	106900000	1452000000	1475200000	1438900000	1.30963e+08	1.45537e+09	8.11715	9.16297
Nck-associated protein 1-like	NCKAP1L	89891000	78391000	98582000	1281800000	1494900000	1566400000	8.89547e+07	1447700000	7.94917	9.16068
Thioredoxin	TXN	49836000	58940000	56946000	1414700000	1364400000	1549100000	5.52407e+07	1.44273e+09	7.74226	9.15919
Protein S100;Protein S100-A6	S100A6	0	0	71186000	1353600000	1485200000	0	71186000	1419400000	7.85239	9.1521
Ig lambda-6 chain C region	IGLC6	65272000	63884000	0	1510300000	1279400000	0	64578000	1394850000	7.81008	9.14453
Coactosin-like protein	COTL1	94817000	122540000	107280000	1472700000	1393500000	1298800000	1.08212e+08	1.38833e+09	8.03428	9.14249
Phosphoprotein associated with glycosphingolipid-enriched microdomains 1	PAG1	78057000	87423000	92210000	1381400000	1445500000	1335200000	8.58967e+07	1.38737e+09	7.93398	9.14219
Myosin regulatory light chain 12A;Myosin regulatory light chain 12B;Myosin regulatory light polypeptide 9	MYL12A;MYL12B;MYL9	104640000	62477000	59254000	1714700000	1486100000	941430000	75457000	1.38074e+09	7.8777	9.14011
Dedicator of cytokinesis protein 10	DOCK10	44543000	71331000	86586000	1230700000	1544600000	1359500000	6.74867e+07	1.37827e+09	7.82922	9.13933
ADP-ribosyl cyclase/cyclic ADP-ribose hydrolase 1	CD38	132920000	167440000	148170000	1406500000	1321500000	1390100000	149510000	1372700000	8.17467	9.13758
Katanin p60 ATPase-containing subunit A-like 2	KATNAL2	0	0	0	1545700000	1371000000	1184400000	0	1.36703e+09	0	9.13578
Prothrombin;Activation peptide fragment 1;Activation peptide fragment 2;Thrombin light chain;Thrombin heavy chain	F2	0	0	0	1281000000	1369300000	1442700000	0	1.36433e+09	0	9.13492
Elongation factor 1-gamma	EEF1G	146450000	170810000	176810000	1359500000	1313200000	1389200000	164690000	1.35397e+09	8.21667	9.13161
Transmembrane channel-like protein 8	TMC8	15285000	35416000	33634000	1418300000	1411300000	1183500000	2.81117e+07	1337700000	7.44889	9.12636
Nicotinamide phosphoribosyltransferase	NAMPT	13780000	29755000	30320000	1236400000	1328200000	1442400000	2.46183e+07	1.33567e+09	7.39126	9.1257
Heat shock 70 kDa protein 1B;Heat shock 70 kDa protein 1A	HSPA1B;HSPA1A	103600000	119690000	108640000	1270200000	1233100000	1399100000	1.10643e+08	1300800000	8.04393	9.11421
Dihydropyrimidinase-related protein 2	DPYSL2	19772000	13795000	19171000	1116800000	1305700000	1465000000	1.75793e+07	1.29583e+09	7.245	9.11255
	HLA-DRB1	612350000	576410000	574400000	1037900000	1354300000	1458100000	587720000	1.28343e+09	8.76917	9.10837
Transmembrane channel-like protein 6	TMC6	39968000	40171000	37128000	1393600000	1176500000	1232300000	39089000	1.26747e+09	7.59205	9.10294
Guanine nucleotide-binding protein G(I)/G(S)/G(O) subunit gamma-2;Guanine nucleotide-binding protein subunit gamma	GNG2	77247000	85303000	82553000	1172800000	1165200000	1445000000	81701000	1261000000	7.91223	9.10072
Protein 4.1	EPB41	66168000	85082000	128930000	1249900000	1175200000	1290700000	9.33933e+07	1238600000	7.97032	9.09293
Phospholipid scramblase 3	PLSCR3;TMEM256-PLSCR3	38499000	38762000	33748000	1203900000	1246500000	1248000000	37003000	1232800000	7.56824	9.09089
14-3-3 protein epsilon	YWHAE	94986000	110310000	118530000	815270000	1374200000	1455500000	107942000	1214990000	8.03319	9.08457
60S acidic ribosomal protein P2	RPLP2	60212000	60711000	52937000	1189800000	1305100000	1148600000	5.79533e+07	1214500000	7.76308	9.0844
Proteasome subunit alpha type-7	PSMA7	48019000	52851000	53029000	1349300000	1199600000	1082300000	5.12997e+07	1210400000	7.71011	9.08293
Hemoglobin subunit beta;LVV-hemorphin-7;Spinorphin	HBB	3595000000	4152600000	4486100000	1237700000	1181100000	1200900000	4077900000	1.20657e+09	9.61044	9.08155
Plasma membrane calcium-transporting ATPase 4	ATP2B4	62925000	84948000	74872000	1081400000	1233600000	1282200000	7.42483e+07	1.19907e+09	7.87069	9.07884
Transketolase	TKT	49886000	37206000	38306000	1085400000	1355400000	1049700000	4.17993e+07	1163500000	7.62117	9.06577
Ficolin-3	FCN3	0	0	0	1108200000	1132900000	1192100000	0	1144400000	0	9.05858
Complement C1s subcomponent;Complement C1s subcomponent heavy chain;Complement C1s subcomponent light chain	C1S	0	0	0	1266900000	1102300000	1057500000	0	1.14223e+09	0	9.05775
Guanine nucleotide-binding protein G(k) subunit alpha	GNAI3	175350000	114640000	147780000	973360000	1171300000	1261000000	1.45923e+08	1135220000	8.16412	9.05508
Plasma protease C1 inhibitor	SERPING1	0	0	0	1345500000	956420000	1036100000	0	1.11267e+09	0	9.04637
40S ribosomal protein S3	RPS3	252690000	262440000	213590000	1212200000	1049400000	1065300000	2.42907e+08	1.10897e+09	8.38544	9.04492
T-complex protein 1 subunit eta	CCT7	155770000	156580000	134540000	1160000000	1010300000	1141300000	1.48963e+08	1.10387e+09	8.17308	9.04292
Proteasome subunit alpha type-1;Proteasome subunit alpha type	PSMA1	48573000	41874000	43810000	986470000	1175700000	1040900000	4.47523e+07	1067690000	7.65082	9.02845
Annexin A11	ANXA11	229630000	189350000	175230000	1112100000	915670000	1169200000	198070000	1.06566e+09	8.29682	9.02762
Heparin cofactor 2	SERPIND1	0	0	0	991430000	1082100000	1095000000	0	1.05618e+09	0	9.02374
Ras-related protein Rab-11B	RAB11B	95874000	116400000	81772000	1024500000	1084300000	977700000	9.80153e+07	1.02883e+09	7.99129	9.01235
Niban-like protein 1	FAM129B	0	0	4409300	949300000	1012100000	1121100000	4409300	1027500000	6.64437	9.01178
Ras-related protein Rab-6A;Ras-related protein Rab-6B	RAB6A;RAB6B	0	0	120630000	890340000	1011300000	1162100000	120630000	1.02125e+09	8.08146	9.00913
Proteasome subunit alpha type;Proteasome subunit alpha type-6	PSMA6	32546000	39636000	42495000	839900000	1130400000	1071900000	3.82257e+07	1.01407e+09	7.58236	9.00607
Ras-related protein Rab-35	RAB35	64693000	76818000	87541000	992500000	1024000000	1022100000	7.63507e+07	1.01287e+09	7.88281	9.00555
Glutathione S-transferase P	GSTP1	61594000	84019000	110890000	1099900000	875120000	1062500000	85501000	1.01251e+09	7.93197	9.0054
UTP--glucose-1-phosphate uridylyltransferase	UGP2	15102000	24846000	21754000	946720000	940900000	1121400000	2.05673e+07	1.00301e+09	7.31318	9.0013
Protein S100-A11;Protein S100-A11, N-terminally processed	S100A11	50715000	58495000	53656000	1044000000	934490000	1002300000	5.42887e+07	9.93597e+08	7.73471	8.99721
14-3-3 protein gamma;14-3-3 protein gamma, N-terminally processed	YWHAG	75078000	94391000	68915000	863600000	997820000	1104900000	7.94613e+07	9.88773e+08	7.90016	8.9951
CD97 antigen;CD97 antigen subunit alpha;CD97 antigen subunit beta	CD97	135210000	165830000	174380000	1063600000	934590000	964740000	1.58473e+08	9.87643e+08	8.19996	8.9946
Dedicator of cytokinesis protein 8	DOCK8	54835000	77884000	82397000	963600000	971550000	1003700000	7.17053e+07	9.79617e+08	7.85555	8.99106
Granzyme A	GZMA	19236000	21969000	17488000	1012200000	988500000	887510000	1.95643e+07	9.62737e+08	7.29147	8.98351
CD99 antigen	CD99	45893000	71884000	88606000	870080000	1039600000	951660000	6.87943e+07	953780000	7.83755	8.97945
Monocarboxylate transporter 4	SLC16A3	30463000	37631000	38021000	742770000	967110000	1148900000	3.53717e+07	9.52927e+08	7.54866	8.97906
Sodium/potassium-transporting ATPase subunit beta-3	ATP1B3	52854000	73512000	70106000	868750000	945850000	1006500000	6.54907e+07	9.40367e+08	7.81618	8.9733
C-X-C chemokine receptor type 4	CXCR4	89516000	127370000	144120000	1031900000	873790000	913720000	1.20335e+08	9.39803e+08	8.08039	8.97304
Isoleucine--tRNA ligase, cytoplasmic	IARS	58783000	76157000	54752000	1109000000	891100000	799770000	6.32307e+07	933290000	7.80093	8.97002
Misshapen-like kinase 1	MINK1	37102000	40766000	40130000	1048700000	794170000	954770000	3.93327e+07	9.32547e+08	7.59475	8.96967
6-phosphogluconate dehydrogenase, decarboxylating	PGD	45131000	54373000	48125000	925810000	916700000	950980000	4.92097e+07	9.31163e+08	7.69205	8.96903
Apolipoprotein E	APOE	21688000	0	0	967660000	1009300000	794410000	21688000	923790000	7.33622	8.96557
Histone H1.2	HIST1H1C	305960000	409110000	447910000	856600000	0	971830000	387660000	914215000	8.58845	8.96105
Proteasome subunit alpha type-5	PSMA5	40485000	41649000	37852000	806630000	932260000	953360000	3.99953e+07	8.97417e+08	7.60201	8.95299
Nucleoprotein TPR	TPR	73565000	82366000	85151000	824870000	870850000	958810000	8.03607e+07	8.84843e+08	7.90504	8.94687
Actin, cytoplasmic 1;Actin, cytoplasmic 1, N-terminally processed	ACTB	195220000	173510000	148120000	901950000	1115400000	633340000	1.72283e+08	8.83563e+08	8.23624	8.94624
T-cell differentiation antigen CD6	CD6	110340000	103430000	105770000	941330000	858040000	832880000	1.06513e+08	8.77417e+08	8.0274	8.94321
Ig gamma-3 chain C region	IGHG3	0	0	0	793380000	908630000	894770000	0	8.65593e+08	0	8.93731
SH3 domain-binding glutamic acid-rich-like protein 3	SH3BGRL3	118800000	73646000	84339000	1023900000	868930000	666760000	9.22617e+07	8.53197e+08	7.96502	8.93105
Kininogen-1;Kininogen-1 heavy chain;T-kinin;Bradykinin;Lysyl-bradykinin;Kininogen-1 light chain;Low molecular weight growth-promoting factor	KNG1	0	0	0	870260000	828650000	833650000	0	8.44187e+08	0	8.92644
Septin-7	SEPTIN7	124120000	131350000	113760000	781920000	829840000	913170000	1.23077e+08	8.41643e+08	8.09018	8.92513
T-cell receptor-associated transmembrane adapter 1	TRAT1	0	35992000	31300000	703570000	772970000	1033300000	33646000	8.36613e+08	7.52693	8.92252
Formin-like protein 1	FMNL1	124410000	120320000	141900000	847130000	897420000	737240000	1.28877e+08	8.27263e+08	8.11017	8.91764
Proteasome activator complex subunit 2	PSME2	68610000	85759000	89373000	817430000	706080000	946340000	8.12473e+07	8.23283e+08	7.90981	8.91555
Neuroblast differentiation-associated protein AHNAK	AHNAK	60390000	77051000	92397000	770910000	730500000	963050000	7.66127e+07	8.21487e+08	7.8843	8.9146
Complement C1r subcomponent;Complement C1r subcomponent heavy chain;Complement C1r subcomponent light chain	C1R	0	0	0	821660000	751080000	878180000	0	8.16973e+08	0	8.91221
Eukaryotic translation initiation factor 2 subunit 3;Putative eukaryotic translation initiation factor 2 subunit 3-like protein	EIF2S3;EIF2S3L	50697000	99277000	82016000	939010000	693360000	817150000	77330000	8.16507e+08	7.88835	8.91196
Proteasome subunit alpha type;Proteasome subunit alpha type-2	PSMA2	26209000	34187000	29261000	799220000	802320000	798170000	2.98857e+07	7.99903e+08	7.47546	8.90304
Ras-related protein Rap-2c	RAP2C;RAP2A	66267000	64664000	68700000	704440000	898100000	750530000	6.65437e+07	7.84357e+08	7.82311	8.89451
Alpha-actinin-1	ACTN1	105030000	111740000	111210000	719470000	797230000	820230000	1.09327e+08	7.78977e+08	8.03873	8.89152
Protein S100-A4	S100A4	48528000	52206000	72290000	874950000	819800000	637340000	5.76747e+07	7.77363e+08	7.76099	8.89062
Protein tyrosine phosphatase receptor type C-associated protein	PTPRCAP	98882000	113620000	92940000	820600000	749960000	722200000	101814000	7.64253e+08	8.00781	8.88324
Immunoglobulin J chain	IGJ;JCHAIN	51981000	49425000	56051000	710820000	887600000	683400000	5.24857e+07	7.60607e+08	7.72004	8.88116
Lysine--tRNA ligase	KARS	32005000	47689000	25550000	828710000	906220000	523510000	3.50813e+07	7.52813e+08	7.54508	8.87669
Angiotensinogen;Angiotensin-1;Angiotensin-2;Angiotensin-3;Angiotensin-4;Angiotensin 1-9;Angiotensin 1-7;Angiotensin 1-5;Angiotensin 1-4	AGT	0	0	0	701010000	746600000	797040000	0	7.48217e+08	0	8.87403
Alpha-1-acid glycoprotein 2	ORM2	0	0	0	928770000	494830000	815220000	0	7.46273e+08	0	8.8729
X-ray repair cross-complementing protein 6	XRCC6	90769000	144620000	103250000	797240000	764530000	675760000	1.1288e+08	7.45843e+08	8.05262	8.87265
Transthyretin	TTR	0	0	0	762920000	717980000	742820000	0	741240000	0	8.86996
Tetraspanin;CD9 antigen	CD9	0	26001000	30466000	826070000	596560000	798380000	28233500	7.40337e+08	7.45076	8.86943
Ras-related protein Rab-7a	RAB7A	78312000	86853000	80905000	730680000	731370000	751850000	8.20233e+07	7.37967e+08	7.91394	8.86804
Ras-related protein Rab-5C	RAB5C	80649000	88902000	80210000	696070000	706510000	782890000	8.32537e+07	728490000	7.9204	8.86242
Mitotic checkpoint protein BUB3	BUB3	38201000	34113000	30042000	770330000	614550000	795160000	3.41187e+07	726680000	7.53299	8.86134
Ras-related protein Ral-B	RALB	47022000	39027000	42049000	745090000	805050000	627810000	4.26993e+07	7.25983e+08	7.63042	8.86093
Hemoglobin subunit alpha	HBA1	2588400000	2527600000	2825300000	517390000	900580000	759640000	2647100000	725870000	9.42277	8.86086
Serine/threonine-protein phosphatase 2A 65 kDa regulatory subunit A alpha isoform	PPP2R1A	44145000	65624000	68048000	748430000	740790000	676080000	5.92723e+07	7.21767e+08	7.77285	8.8584
Protein diaphanous homolog 1	DIAPH1	26194000	39790000	38169000	641790000	768100000	749460000	3.47177e+07	7.19783e+08	7.54055	8.8572
40S ribosomal protein S9	RPS9	161430000	160430000	171040000	649490000	720490000	785630000	164300000	7.18537e+08	8.21564	8.85645
Differentially expressed in FDCP 6 homolog	DEF6	66464000	90366000	97529000	915630000	598990000	624760000	8.47863e+07	7.13127e+08	7.92833	8.85317
Ras-related protein Rab-8B	RAB8B	69648000	69070000	74360000	572670000	790380000	746790000	71026000	703280000	7.85142	8.84713
Protein FAM65B	FAM65B	69875000	69063000	81295000	653580000	708650000	720110000	73411000	6.94113e+08	7.86576	8.84143
Transient receptor potential cation channel subfamily V member 2	TRPV2	9057800	10505000	9281400	800180000	591610000	681290000	9.61473e+06	6.91027e+08	6.98294	8.83949
Cullin-associated NEDD8-dissociated protein 1	CAND1	41042000	61824000	67917000	621260000	677180000	768590000	5.69277e+07	689010000	7.75532	8.83823
Gelsolin	GSN	10767000	0	12720000	609000000	747230000	685700000	11743500	6.80643e+08	7.0698	8.83292
ATP synthase subunit beta, mitochondrial;ATP synthase subunit beta	ATP5B	35825000	23865000	27985000	638600000	770290000	602130000	29225000	670340000	7.46575	8.8263
GTPase NRas	NRAS	51199000	49709000	50360000	690270000	708150000	604400000	5.04227e+07	6.67607e+08	7.70263	8.82452
Syntaxin-binding protein 3	STXBP3	36062000	43046000	36653000	697430000	616230000	685310000	38587000	6.66323e+08	7.58644	8.82369
Heat shock 70 kDa protein 4	HSPA4	20544000	43752000	34277000	823560000	670210000	501600000	3.28577e+07	6.65123e+08	7.51664	8.8229
Eukaryotic translation initiation factor 3 subunit A	EIF3A	116530000	113450000	139550000	561740000	635490000	787630000	1.23177e+08	661620000	8.09053	8.82061
TBC1 domain family member 10A	TBC1D10A	30730000	22767000	30217000	669790000	639320000	674830000	2.79047e+07	6.61313e+08	7.44568	8.82041
Nucleoside diphosphate kinase;Nucleoside diphosphate kinase B	NME1-NME2;NME2	48205000	62258000	77807000	673710000	717210000	578040000	6.27567e+07	656320000	7.79766	8.81712
CD40 ligand;CD40 ligand, membrane form;CD40 ligand, soluble form	CD40LG;TNFSF5	0	0	0	665000000	687960000	598120000	0	650360000	0	8.81315
Protein FAM49B	FAM49B	45023000	58337000	63126000	702660000	658020000	589850000	5.54953e+07	6.50177e+08	7.74426	8.81303
Serine--tRNA ligase, cytoplasmic	SARS	44470000	61159000	60657000	761340000	538250000	646230000	5.54287e+07	6.48607e+08	7.74373	8.81198
Pre-mRNA-processing factor 19	PRPF19	81443000	93372000	89040000	680390000	609930000	650880000	8.79517e+07	6.47067e+08	7.94424	8.81095
Importin subunit beta-1	KPNB1	99085000	94462000	99715000	629330000	657940000	653120000	97754000	6.46797e+08	7.99013	8.81077
Protein RCC2	RCC2	21195000	29002000	39448000	611440000	675660000	647110000	2.98817e+07	6.44737e+08	7.4754	8.80938
Filamin-B	FLNB	0	0	0	610650000	750400000	571800000	0	6.44283e+08	0	8.80908
Haptoglobin-related protein	HPR	0	0	0	542680000	726470000	638240000	0	6.35797e+08	0	8.80332
POTE ankyrin domain family member E;POTE ankyrin domain family member F;POTE ankyrin domain family member I	POTEE;POTEF;POTEI	0	28636000	0	0	654640000	612670000	28636000	633655000	7.45691	8.80185
Arrestin domain-containing protein 1	ARRDC1	29086000	31225000	28402000	585200000	751880000	552470000	29571000	629850000	7.47087	8.79924
Signal transducer and activator of transcription 1-alpha/beta;Signal transducer and activator of transcription	STAT1	464870000	424220000	483880000	629970000	618550000	635270000	4.57657e+08	627930000	8.66054	8.79791
Splicing factor 3B subunit 3	SF3B3	24535000	24947000	23161000	674620000	629400000	574720000	2.42143e+07	6.26247e+08	7.38407	8.79675
Peroxiredoxin-2	PRDX2	35533000	42810000	42598000	710400000	585620000	582230000	4.03137e+07	6.26083e+08	7.60545	8.79663
Trypsin-1;Alpha-trypsin chain 1;Alpha-trypsin chain 2	PRSS1	86165000	126510000	116300000	608970000	667750000	589650000	1.09658e+08	6.22123e+08	8.04004	8.79388
14-3-3 protein eta	YWHAH	51625000	70485000	58548000	672410000	522780000	657400000	6.02193e+07	617530000	7.77974	8.79066
Alpha-1-acid glycoprotein 1	ORM1	0	0	0	693820000	491020000	647890000	0	610910000	0	8.78598
Flotillin-2	FLOT2	44616000	60697000	59874000	636730000	532890000	654460000	5.50623e+07	6.08027e+08	7.74085	8.78392
Proteasome subunit beta type-1	PSMB1	23751000	23992000	23251000	619850000	639470000	554260000	2.36647e+07	6.04527e+08	7.3741	8.78142
Proliferation-associated protein 2G4	PA2G4	38360000	66903000	38203000	355170000	680980000	776910000	47822000	6.04353e+08	7.67963	8.78129
Eukaryotic translation initiation factor 3 subunit F	EIF3F	59366000	52405000	52139000	577940000	605190000	567870000	5.46367e+07	5.83667e+08	7.73748	8.76616
Serine/threonine-protein phosphatase 2A catalytic subunit alpha isoform;Serine/threonine-protein phosphatase 2A catalytic subunit beta isoform	PPP2CA;PPP2CB	59384000	57651000	67629000	595660000	664330000	490200000	6.15547e+07	5.83397e+08	7.78926	8.76596
Carboxypeptidase N subunit 2	CPN2	0	0	0	528760000	625810000	589700000	0	5.81423e+08	0	8.76449
Tryptophan--tRNA ligase, cytoplasmic;T1-TrpRS;T2-TrpRS	WARS	166660000	207840000	167740000	585900000	573110000	582280000	1.80747e+08	580430000	8.25707	8.76375
Large neutral amino acids transporter small subunit 1	SLC7A5	45316000	49450000	52386000	611880000	530800000	592130000	4.90507e+07	578270000	7.69064	8.76213
T-cell receptor alpha chain C region	TRAC	28229000	35018000	28921000	534470000	580050000	620160000	3.07227e+07	5.78227e+08	7.48746	8.7621
Proteasome subunit beta type;Proteasome subunit beta type-8	PSM8;PSMB8	29977000	31567000	23941000	517030000	688850000	527730000	28495000	577870000	7.45477	8.76183
Proteasome activator complex subunit 1	PSME1	78210000	65077000	96216000	481140000	648890000	595140000	7.98343e+07	5.75057e+08	7.90219	8.75971
60S acidic ribosomal protein P1	RPLP1	25091000	28770000	24085000	612860000	533420000	568740000	25982000	5.71673e+08	7.41467	8.75715
Septin-2	SEPTIN2	46955000	51307000	53409000	558510000	537110000	618820000	50557000	571480000	7.70378	8.757
Serine hydroxymethyltransferase, mitochondrial;Serine hydroxymethyltransferase	SHMT2	9324800	10851000	10094000	504340000	694480000	512110000	1.00899e+07	570310000	7.00389	8.75611
Glia maturation factor gamma	GMFG	58471000	53333000	53894000	546310000	585410000	575190000	5.52327e+07	568970000	7.7422	8.75509
Lumican	LUM	0	0	0	571270000	540290000	589290000	0	566950000	0	8.75354
Alpha-centractin	ACTR1A	17570000	25533000	25414000	604130000	566400000	524590000	22839000	565040000	7.35868	8.75208
Adenosine deaminase	ADA	12125000	13911000	15962000	460290000	590400000	618740000	1.39993e+07	5.56477e+08	7.14611	8.74545
Eukaryotic initiation factor 4A-I	EIF4A1	281040000	246910000	301400000	489730000	621670000	553590000	276450000	5.54997e+08	8.44162	8.74429
Calpain-2 catalytic subunit	CAPN2	32295000	32686000	33255000	628070000	339380000	690700000	3.27453e+07	5.52717e+08	7.51515	8.7425
Programmed cell death protein 6	PDCD6	26699000	38676000	37948000	545990000	550230000	559520000	34441000	5.51913e+08	7.53708	8.74187
C-1-tetrahydrofolate synthase, cytoplasmic;Methylenetetrahydrofolate dehydrogenase;Methenyltetrahydrofolate cyclohydrolase;Formyltetrahydrofolate synthetase;C-1-tetrahydrofolate synthase, cytoplasmic, N-terminally processed	MTHFD1	68367000	75118000	85527000	579530000	482290000	593530000	7.63373e+07	5.51783e+08	7.88274	8.74177
Coatomer subunit beta	COPB2	56537000	63534000	73703000	592660000	471640000	588130000	6.45913e+07	550810000	7.81017	8.741
SLAM family member 6	SLAMF6	46644000	55552000	56300000	510650000	621980000	516200000	52832000	549610000	7.7229	8.74005
Complement C1q subcomponent subunit A	C1QA	0	0	0	386890000	621640000	634130000	0	5.47553e+08	0	8.73843
Granzyme B	GZMB	41148000	42809000	43211000	555520000	574450000	508680000	4.23893e+07	5.46217e+08	7.62726	8.73736
Septin-9	SEPTIN9	97339000	85914000	95371000	649330000	573070000	415210000	9.28747e+07	545870000	7.9679	8.73709
2,3-cyclic-nucleotide 3-phosphodiesterase	CNP	54548000	84360000	84769000	524780000	527640000	580030000	74559000	544150000	7.8725	8.73572
Guanine nucleotide-binding protein G(s) subunit alpha isoforms XLas;Guanine nucleotide-binding protein G(s) subunit alpha isoforms short	GNAS	50691000	61208000	58910000	584040000	540830000	498870000	5.69363e+07	5.41247e+08	7.75539	8.7334
Tumor necrosis factor receptor superfamily member 6	FAS	25893000	35023000	25657000	621830000	464890000	512410000	2.88577e+07	5.33043e+08	7.46026	8.72676
Zinc finger protein 347	ZNF347	0	0	0	0	532300000	0	0	532300000	0	8.72616
Clathrin light chain A	CLTA	24844000	21851000	22753000	526830000	480360000	586510000	2.31493e+07	5.31233e+08	7.36454	8.72529
Exportin-1	XPO1	50860000	60499000	64235000	504690000	361380000	723610000	5.85313e+07	5.29893e+08	7.76739	8.72419
Glucose-6-phosphate 1-dehydrogenase	G6PD	48401000	45686000	51078000	536180000	508020000	545270000	4.83883e+07	5.29823e+08	7.68474	8.72413
Glycine--tRNA ligase	GARS	78549000	48199000	36940000	522840000	438500000	622630000	5.45627e+07	527990000	7.7369	8.72263
Actin-related protein 2/3 complex subunit 5	ARPC5	62162000	52069000	49779000	631910000	546260000	403190000	54670000	527120000	7.73775	8.72191
Thioredoxin-interacting protein	TXNIP	5999000	10554000	5468100	680400000	540550000	348800000	7.34037e+06	523250000	6.86572	8.71871
Lamin-B1	LMNB1	32938000	44743000	51105000	409780000	660420000	499490000	4.29287e+07	523230000	7.63275	8.71869
Ras-related protein Rap-2b	RAP2B	25330000	0	0	275720000	581550000	707940000	25330000	5.21737e+08	7.40364	8.71745
Lymphocyte-specific protein 1	LSP1	66589000	117710000	84626000	480210000	468380000	616200000	8.96417e+07	5.21597e+08	7.95251	8.71733
Proteasome subunit beta type-2	PSMB2	12973000	12236000	17749000	503750000	496100000	564610000	1.43193e+07	5.21487e+08	7.15592	8.71724
Eukaryotic translation initiation factor 5A-1;Eukaryotic translation initiation factor 5A;Eukaryotic translation initiation factor 5A-1-like	EIF5A;EIF5AL1	61575000	70957000	71986000	536390000	509640000	511510000	6.81727e+07	519180000	7.83361	8.71532
Rho-related GTP-binding protein RhoF	RHOF	38366000	34335000	33074000	566760000	477340000	504550000	3.52583e+07	5.16217e+08	7.54726	8.71283
40S ribosomal protein S2	RPS2	113240000	160300000	129590000	542740000	445470000	550020000	1.34377e+08	5.12743e+08	8.12832	8.7099
EH domain-containing protein 4	EHD4	169740000	164170000	138600000	532250000	529290000	471860000	1.57503e+08	5.11133e+08	8.19729	8.70853
Macrophage migration inhibitory factor	MIF	196320000	492110000	388220000	0	0	503810000	3.58883e+08	503810000	8.55495	8.70227
Splicing factor 3B subunit 1	SF3B1	13163000	28302000	20136000	424210000	556550000	524130000	2.05337e+07	501630000	7.31247	8.70038
40S ribosomal protein S4, X isoform	RPS4X	204310000	214280000	221220000	515150000	525090000	450120000	213270000	4.96787e+08	8.32893	8.69617
Tubulin alpha-4A chain	TUBA4A	46906000	51677000	47670000	492620000	493610000	491330000	48751000	492520000	7.68798	8.69242
Ras-related protein Rab-10	RAB10	47111000	45162000	39354000	520590000	492690000	443150000	4.38757e+07	4.85477e+08	7.64222	8.68617
Protein arginine N-methyltransferase 1	PRMT1	66812000	76380000	76763000	476500000	445860000	529910000	7.33183e+07	484090000	7.86521	8.68493
Protein S100-A10	S100A10	19299000	25705000	23114000	487270000	498650000	465680000	22706000	4.83867e+08	7.35614	8.68473
Tyrosine-protein phosphatase non-receptor type 6	PTPN6	547340000	504150000	589530000	335600000	462580000	633780000	5.47007e+08	477320000	8.73799	8.67881
Aspartate--tRNA ligase, cytoplasmic	DARS	91181000	120020000	131590000	537320000	337220000	541590000	1.14264e+08	4.72043e+08	8.05791	8.67398
S-formylglutathione hydrolase	ESD	35764000	52196000	31770000	521740000	394390000	499950000	39910000	4.72027e+08	7.60108	8.67397
Calcium-binding protein 39	CAB39	40906000	57658000	38721000	484580000	413000000	517520000	4.57617e+07	471700000	7.6605	8.67367
Monocarboxylate transporter 1	SLC16A1	21941000	24656000	30252000	399310000	483520000	527170000	2.56163e+07	470000000	7.40852	8.6721
Exportin-7	XPO7	11484000	13101000	3876200	484400000	333060000	583030000	9.48707e+06	466830000	6.97713	8.66916
Dedicator of cytokinesis protein 11	DOCK11	16725000	27936000	26426000	396180000	488010000	507780000	2.36957e+07	463990000	7.37467	8.66651
Dedicator of cytokinesis protein 2	DOCK2	24125000	40335000	39801000	415710000	354560000	620170000	3.47537e+07	463480000	7.541	8.66603
ATP-citrate synthase	ACLY	84673000	95458000	97350000	477060000	425140000	483930000	9.24937e+07	4.62043e+08	7.96611	8.66468
Multifunctional protein ADE2;Phosphoribosylaminoimidazole-succinocarboxamide synthase;Phosphoribosylaminoimidazole carboxylase	PAICS	19530000	38205000	40035000	462060000	492550000	427670000	32590000	460760000	7.51308	8.66347
Sorcin	SRI	41583000	58323000	41875000	478990000	435940000	461240000	4.72603e+07	4.58723e+08	7.6745	8.66155
HLA class II histocompatibility antigen, DP alpha 1 chain	HLA-DPA1	135130000	188550000	176270000	439430000	429020000	506140000	166650000	4.58197e+08	8.22181	8.66105
Choline transporter-like protein 2	SLC44A2	21066000	32974000	29719000	398860000	484580000	488230000	2.79197e+07	4.57223e+08	7.44591	8.66013
Ras-related protein Rab-1A	RAB1A	51222000	49855000	46876000	511840000	345580000	512630000	4.93177e+07	4.56683e+08	7.693	8.65962
Coatomer subunit gamma-1	COPG1	32612000	52424000	42789000	381450000	546470000	441960000	4.26083e+07	4.56627e+08	7.62949	8.65956
Valine--tRNA ligase	VARS	53934000	41063000	81632000	279360000	607850000	479690000	5.88763e+07	4.55633e+08	7.76994	8.65862
Proteasome subunit alpha type-4;Proteasome subunit alpha type;Proteasome subunit beta type	PSMA4	23930000	25013000	20215000	598700000	365420000	397580000	2.30527e+07	453900000	7.36272	8.65696
Coatomer subunit beta	COPB1	34619000	37625000	34259000	493080000	500290000	362140000	35501000	4.51837e+08	7.55024	8.65498
Guanine nucleotide-binding protein subunit alpha-13	GNA13	21111000	43039000	39897000	397690000	434150000	523540000	3.46823e+07	4.51793e+08	7.54011	8.65494
Alanine--tRNA ligase, cytoplasmic	AARS	36287000	65681000	64476000	424080000	523990000	406630000	5.54813e+07	4.51567e+08	7.74415	8.65472
Coronin;Coronin-7	CORO7-PAM16;CORO7	27599000	38315000	40381000	401130000	460830000	487310000	3.54317e+07	4.49757e+08	7.54939	8.65298
Transaldolase	TALDO1	54334000	58092000	60976000	410380000	532210000	406480000	5.78007e+07	449690000	7.76193	8.65291
CD5 antigen-like	CD5L	0	0	0	477750000	429140000	441390000	0	4.49427e+08	0	8.65266
Cytosol aminopeptidase	LAP3	88779000	97417000	118110000	423810000	504760000	418360000	1.01435e+08	4.48977e+08	8.00619	8.65222
Proliferating cell nuclear antigen	PCNA	30151000	36376000	34367000	412960000	485970000	438890000	3.36313e+07	445940000	7.52674	8.64928
Raftlin	RFTN1	87358000	131780000	126380000	443820000	432150000	460840000	1.15173e+08	4.45603e+08	8.06135	8.64895
Vacuolar protein sorting-associated protein 35	VPS35	33931000	31343000	19334000	409800000	387520000	536160000	2.82027e+07	4.44493e+08	7.45029	8.64787
Malate dehydrogenase, cytoplasmic;Malate dehydrogenase	MDH1	32761000	41026000	33625000	442870000	428320000	457840000	35804000	443010000	7.55393	8.64641
Fibronectin;Anastellin;Ugl-Y1;Ugl-Y2;Ugl-Y3	FN1	12855000	26061000	30520000	288210000	386080000	636970000	2.31453e+07	4.37087e+08	7.36446	8.64057
Syntaxin-binding protein 2	STXBP2	15936000	20256000	18940000	438640000	366310000	494890000	1.83773e+07	433280000	7.26428	8.63677
Ubiquitin-conjugating enzyme E2 N;Putative ubiquitin-conjugating enzyme E2 N-like	UBE2N;UBE2NL	33944000	38081000	35222000	417060000	420590000	447570000	35749000	4.28407e+08	7.55326	8.63186
Proteasome subunit beta type;Proteasome subunit beta type-9	PSMB9	20667000	18038000	0	411480000	404450000	466820000	19352500	4.27583e+08	7.28674	8.63102
Apolipoprotein L1	APOL1	0	0	0	373850000	524130000	382520000	0	4.26833e+08	0	8.63026
Actin-like protein 6A	ACTL6A	0	30465000	30193000	465680000	432910000	380310000	30329000	426300000	7.48186	8.62972
Adenosylhomocysteinase	AHCY	74981000	80036000	77830000	393230000	439360000	439670000	7.76157e+07	4.24087e+08	7.88995	8.62745
Corticosteroid-binding globulin	SERPINA6	0	0	0	375880000	507880000	388210000	0	423990000	0	8.62736
Complement C4-B;Complement C4 beta chain;Complement C4-B alpha chain;C4a anaphylatoxin;C4b-B;C4d-B;Complement C4 gamma chain	C4B	0	0	0	409870000	461330000	381680000	0	4.17627e+08	0	8.62079
Anion exchange protein;Sodium bicarbonate cotransporter 3	SLC4A7	0	2643700	1899800	389700000	441800000	420980000	2271750	4.17493e+08	6.35636	8.62065
Ras-related protein R-Ras2	RRAS2	19726000	17283000	18657000	417740000	388210000	444470000	1.85553e+07	4.16807e+08	7.26847	8.61993
Proteasome subunit beta type-3	PSMB3	13461000	20948000	17454000	460800000	368950000	418130000	1.72877e+07	415960000	7.23774	8.61905
LIM and SH3 domain protein 1	LASP1	50871000	75126000	73677000	478410000	372330000	394610000	66558000	4.15117e+08	7.8232	8.61817
Insulin-like growth factor-binding protein complex acid labile subunit	IGFALS	0	0	0	403210000	435950000	394720000	0	4.11293e+08	0	8.61415
Septin-6	SEPTIN6	65163000	75683000	57473000	392970000	403970000	436280000	6.61063e+07	4.11073e+08	7.82024	8.61392
Protein phosphatase 1 regulatory subunit 7	PPP1R7	29397000	24416000	23488000	356710000	410680000	457150000	25767000	408180000	7.41106	8.61085
Vitamin K-dependent protein S	PROS1	0	0	0	410940000	400160000	393370000	0	401490000	0	8.60367
Wiskott-Aldrich syndrome protein family member 2	WASF2	22852000	20670000	20415000	339420000	352380000	508840000	2.13123e+07	4.00213e+08	7.32863	8.60229
Flotillin-1	FLOT1	31559000	38582000	27633000	405890000	434220000	359680000	3.25913e+07	399930000	7.5131	8.60198
	C1QB	0	0	0	797700000	266200000	133320000	0	3.99073e+08	0	8.60105
Fructose-bisphosphate aldolase C;Fructose-bisphosphate aldolase	ALDOC	20578000	22021000	22305000	340900000	339640000	514660000	2.16347e+07	398400000	7.33515	8.60032
Gamma-enolase;Enolase	ENO2	10690000	0	10734000	475520000	351070000	368550000	10712000	398380000	7.02987	8.6003
Embigin	EMB	14080000	14854000	16219000	402820000	381130000	407400000	15051000	3.97117e+08	7.17757	8.59892
Bifunctional purine biosynthesis protein PURH;Phosphoribosylaminoimidazolecarboxamide formyltransferase;IMP cyclohydrolase	ATIC	160590000	160330000	147050000	328890000	424740000	426900000	155990000	393510000	8.1931	8.59496
Hematopoietic lineage cell-specific protein	HCLS1	0	55627000	54867000	371900000	425040000	380120000	55247000	3.92353e+08	7.74231	8.59368
Twinfilin-2	TWF2	34537000	39768000	30844000	410940000	368970000	395510000	3.50497e+07	3.91807e+08	7.54468	8.59307
60S ribosomal protein L12	RPL12	43619000	45949000	45811000	421910000	377180000	372990000	4.51263e+07	3.90693e+08	7.65443	8.59184
Ras GTPase-activating protein 3	RASA3	18338000	24111000	19410000	367830000	395270000	404960000	2.06197e+07	3.89353e+08	7.31428	8.59034
Cytoplasmic dynein 1 heavy chain 1	DYNC1H1	109090000	150380000	158990000	429050000	381320000	357460000	1.39487e+08	3.89277e+08	8.14453	8.59026
Phostensin	PPP1R18	14965000	16034000	15494000	316250000	396850000	431700000	1.54977e+07	381600000	7.19027	8.58161
Phosphatidylinositol 4-kinase alpha	PI4KA	0	7973700	6461200	408490000	389230000	340060000	7217450	379260000	6.85838	8.57894
Citrate synthase, mitochondrial;Citrate synthase	CS	14177000	15829000	9511400	371410000	348550000	415930000	1.31725e+07	378630000	7.11967	8.57822
Proteasome subunit beta type-10	PSMB10	0	17928000	17000000	343360000	401680000	389780000	17464000	3.78273e+08	7.24214	8.57781
Apolipoprotein D	APOD	0	0	0	391690000	385230000	351430000	0	3.76117e+08	0	8.57532
Ras-related protein Rap-1A	RAP1A	37311000	31658000	33574000	409800000	341150000	0	34181000	375475000	7.53378	8.57458
Protein deglycase DJ-1	PARK7	38295000	44164000	46359000	351420000	353120000	420700000	4.29393e+07	375080000	7.63286	8.57412
V-type proton ATPase catalytic subunit A	ATP6V1A	20878000	33265000	26186000	337810000	337480000	446410000	2.67763e+07	373900000	7.42775	8.57276
Leukocyte surface antigen CD47	CD47	0	0	48330000	0	378680000	365370000	48330000	372025000	7.68422	8.57057
Signaling lymphocytic activation molecule	SLAMF1	26239000	15754000	0	356370000	397190000	361820000	20996500	3.71793e+08	7.32215	8.5703
116 kDa U5 small nuclear ribonucleoprotein component	EFTUD2	11751000	20859000	23755000	448820000	282830000	382920000	1.87883e+07	3.71523e+08	7.27389	8.56999
Keratin, type I cytoskeletal 16	KRT16	6469100	5455700	0	0	463660000	278820000	5962400	371240000	6.77542	8.56965
	MAP4K4	9177800	9205600	9122300	373520000	435710000	302330000	9.16857e+06	370520000	6.9623	8.56881
Integrin alpha-X	ITGAX	9587000	4846500	12353000	365170000	428790000	314490000	8.92883e+06	3.69483e+08	6.95079	8.56759
Phosphatidylethanolamine-binding protein 1;Hippocampal cholinergic neurostimulating peptide	PEBP1	44009000	94205000	79364000	327920000	376400000	397100000	72526000	367140000	7.86049	8.56483
Ras-related protein Ral-A	RALA	37852000	54830000	51739000	363630000	362360000	373200000	4.81403e+07	3.66397e+08	7.68251	8.56395
F-actin-capping protein subunit alpha-2	CAPZA2	45032000	62584000	50012000	385410000	312210000	393820000	5.25427e+07	3.63813e+08	7.72051	8.56088
Heparan-sulfate 6-O-sulfotransferase 2	HS6ST2	0	0	0	0	362970000	0	0	362970000	0	8.55987
Sphingosine 1-phosphate receptor 4	S1PR4	0	0	0	349300000	357970000	363610000	0	356960000	0	8.55262
Proteasome subunit alpha type-3	PSMA3	11256000	18330000	13798000	306220000	473110000	282380000	1.44613e+07	3.53903e+08	7.16021	8.54888
Proteasome subunit beta type-4	PSMB4	31241000	18617000	22190000	391590000	350650000	314330000	24016000	352190000	7.3805	8.54678
Syntaxin-4	STX4	35009000	34948000	37708000	295450000	373060000	386880000	3.58883e+07	3.51797e+08	7.55495	8.54629
Keratin, type II cytoskeletal 6A	KRT6A	52406000	47210000	0	96412000	568550000	387080000	49808000	3.50681e+08	7.6973	8.54491
Overexpressed in colon carcinoma 1 protein	C12orf75;OCC1	0	0	0	405090000	297970000	347560000	0	3.50207e+08	0	8.54432
Calreticulin	CALR	39944000	51634000	62915000	306160000	340700000	387710000	5.14977e+07	3.44857e+08	7.71179	8.53764
40S ribosomal protein S15a	RPS15A	68739000	58284000	64326000	336130000	311690000	360790000	63783000	3.36203e+08	7.8047	8.5266
tRNA-splicing ligase RtcB homolog	RTCB	20409000	32799000	39350000	351190000	308990000	344670000	3.08527e+07	334950000	7.48929	8.52498
Receptor-type tyrosine-protein phosphatase eta;Protein-tyrosine-phosphatase	PTPRJ	6297600	32597000	24678000	368090000	294430000	342260000	2.11909e+07	3.34927e+08	7.32615	8.52495
CD226 antigen	CD226	14958000	13225000	11989000	364870000	290990000	346350000	1.33907e+07	334070000	7.1268	8.52384
Beta-2-glycoprotein 1	APOH	0	0	0	474580000	177650000	346890000	0	333040000	0	8.5225
60S ribosomal protein L30	RPL30	58470000	59382000	45944000	297050000	330060000	368330000	5.45987e+07	3.31813e+08	7.73718	8.52089
Alpha-2-antiplasmin	SERPINF2	0	0	0	375800000	321330000	296420000	0	3.31183e+08	0	8.52007
Peroxiredoxin-6	PRDX6	43013000	44691000	41398000	313380000	312940000	362210000	43034000	329510000	7.63381	8.51787
Unconventional myosin-Ic	MYO1C	10813000	12538000	14467000	291710000	293260000	398490000	12606000	327820000	7.10058	8.51564
Palmitoyltransferase ZDHHC5;Palmitoyltransferase	ZDHHC5	0	8199500	8267200	323090000	323750000	335520000	8233350	3.27453e+08	6.91558	8.51515
Histone-binding protein RBBP4	RBBP4	21784000	54388000	29332000	310250000	334950000	332280000	35168000	3.25827e+08	7.54615	8.51299
Heterogeneous nuclear ribonucleoprotein U	HNRNPU	55230000	77687000	87758000	273760000	370350000	331580000	7.35583e+07	325230000	7.86663	8.51219
Copine-3	CPNE3	35130000	36475000	39242000	318350000	304360000	341430000	36949000	321380000	7.5676	8.50702
Ena/VASP-like protein	EVL	26039000	36326000	28196000	288780000	363760000	305510000	30187000	319350000	7.47982	8.50427
N-acetyl-D-glucosamine kinase	NAGK	27345000	22610000	24720000	319880000	311710000	322640000	2.48917e+07	3.18077e+08	7.39605	8.50253
Alpha-soluble NSF attachment protein	NAPA	36813000	44469000	41356000	410900000	271220000	271570000	4.08793e+07	3.17897e+08	7.6115	8.50229
Poly(rC)-binding protein 1	PCBP1	36849000	37729000	37164000	305780000	320240000	326940000	3.72473e+07	3.17653e+08	7.5711	8.50195
Thyroxine-binding globulin	SERPINA7	0	48781000	35151000	135900000	415710000	399250000	41966000	3.16953e+08	7.6229	8.501
Transferrin receptor protein 1;Transferrin receptor protein 1, serum form	TFRC	215730000	189250000	156430000	336350000	256310000	348430000	1.87137e+08	3.13697e+08	8.27216	8.49651
Chloride intracellular channel protein 4	CLIC4	9270600	0	8215000	379100000	257870000	295360000	8742800	3.10777e+08	6.94165	8.49245
40S ribosomal protein S3a	RPS3A	144510000	126740000	121450000	280610000	325560000	316700000	130900000	3.07623e+08	8.11694	8.48802
Heterogeneous nuclear ribonucleoprotein K	HNRNPK	50947000	65252000	62653000	279760000	302900000	337410000	5.96173e+07	306690000	7.77537	8.4867
Programmed cell death protein 10	PDCD10	0	26315000	28173000	302140000	302170000	309930000	27244000	3.04747e+08	7.43527	8.48394
Nuclear transport factor 2	NUTF2	31291000	24242000	30269000	313890000	272690000	319390000	2.86007e+07	301990000	7.45638	8.47999
Lck-interacting transmembrane adapter 1	LIME1	13694000	15128000	12953000	299230000	289650000	312380000	13925000	300420000	7.1438	8.47773
Receptor-type tyrosine-protein phosphatase alpha	PTPRA	26104000	30075000	24698000	286420000	280620000	332400000	26959000	2.99813e+08	7.4307	8.47685
Osteoclast-stimulating factor 1	OSTF1	23400000	26535000	28280000	291220000	335960000	270510000	2.60717e+07	299230000	7.41617	8.47601
40S ribosomal protein S5;40S ribosomal protein S5, N-terminally processed	RPS5	104210000	120060000	94079000	293460000	293980000	304550000	1.06116e+08	297330000	8.02578	8.47324
Ig heavy chain V-III region CAM;Ig heavy chain V-III region 23	IGHV3-23	0	0	0	0	0	295700000	0	295700000	0	8.47085
Cystatin-B	CSTB	15396000	21212000	22007000	264760000	287080000	334870000	1.95383e+07	295570000	7.29089	8.47066
Unconventional myosin-If	MYO1F	17501000	19355000	19929000	314280000	276570000	279780000	1.89283e+07	290210000	7.27711	8.46271
Eukaryotic translation initiation factor 3 subunit C;Eukaryotic translation initiation factor 3 subunit C-like protein	EIF3C;EIF3CL	65352000	65063000	61342000	306630000	267100000	292950000	63919000	2.88893e+08	7.80563	8.46074
Kallistatin	SERPINA4	0	0	0	241350000	353760000	269580000	0	288230000	0	8.45974
Staphylococcal nuclease domain-containing protein 1	SND1	30534000	32874000	34734000	262710000	311150000	283040000	32714000	2.85633e+08	7.51473	8.45581
G-protein coupled receptor 15	GPR15	0	0	4875900	254820000	300730000	301140000	4875900	2.85563e+08	6.68805	8.4557
Asparagine--tRNA ligase, cytoplasmic	NARS	17418000	13668000	17032000	306510000	262380000	285760000	1.60393e+07	2.84883e+08	7.20519	8.45467
Ras-related protein Rab-14	RAB14	27093000	32274000	28119000	236360000	280740000	335070000	29162000	2.84057e+08	7.46482	8.4534
40S ribosomal protein S16	RPS16	93770000	91435000	86959000	297420000	255440000	295880000	9.07213e+07	2.82913e+08	7.95771	8.45165
Calpain-1 catalytic subunit	CAPN1	23526000	30405000	36430000	255870000	273970000	318300000	3.01203e+07	2.82713e+08	7.47886	8.45135
Interleukin-2	IL2	0	0	0	222940000	221850000	402680000	0	282490000	0	8.451
Heterogeneous nuclear ribonucleoprotein A1;Heterogeneous nuclear ribonucleoprotein A1, N-terminally processed;Heterogeneous nuclear ribonucleoprotein A1-like 2	HNRNPA1;HNRNPA1L2	49660000	65048000	67034000	320550000	231300000	282010000	6.05807e+07	2.77953e+08	7.78233	8.44397
Puromycin-sensitive aminopeptidase	NPEPPS	15725000	26039000	25335000	235470000	213210000	385120000	2.23663e+07	2.77933e+08	7.34959	8.44394
m7GpppX diphosphatase	DCPS	6949800	10879000	0	380320000	293610000	157580000	8914400	277170000	6.95009	8.44275
Claudin domain-containing protein 1	CLDND1	13425000	17394000	15756000	272710000	273830000	279850000	15525000	2.75463e+08	7.19103	8.44006
ATP-dependent 6-phosphofructokinase, platelet type	PFKP	33167000	34080000	34243000	268010000	255450000	295910000	33830000	2.73123e+08	7.5293	8.43636
40S ribosomal protein S18	RPS18	231190000	184770000	195430000	234240000	298250000	286200000	2.03797e+08	2.72897e+08	8.3092	8.436
Carboxypeptidase B2	CPB2	0	0	0	198900000	292830000	321360000	0	271030000	0	8.43302
Serum amyloid A-4 protein	SAA2-SAA4;SAA4	0	0	0	225370000	309260000	262850000	0	2.65827e+08	0	8.4246
Uncharacterized protein KIAA0040	KIAA0040	0	15074000	14926000	283870000	231780000	281230000	15000000	2.65627e+08	7.17609	8.42427
60S ribosomal protein L5	RPL5	63608000	88587000	84910000	234090000	256740000	302400000	79035000	264410000	7.89782	8.42228
Linker for activation of T-cells family member 1	LAT	22255000	16328000	17530000	262940000	231920000	293120000	1.87043e+07	262660000	7.27194	8.41939
Small nuclear ribonucleoprotein Sm D1	SNRPD1	12295000	0	0	269310000	273650000	244830000	12295000	2.62597e+08	7.08973	8.41929
Carbonyl reductase [NADPH] 1	CBR1	28332000	25405000	27241000	278940000	232670000	270730000	2.69927e+07	260780000	7.43125	8.41627
26S proteasome non-ATPase regulatory subunit 2	PSMD2	65197000	77357000	104450000	278770000	233100000	266310000	8.23347e+07	2.59393e+08	7.91558	8.41396
Drebrin-like protein	DBNL	20523000	22253000	21480000	237240000	244280000	296500000	2.14187e+07	259340000	7.33079	8.41387
Lactoylglutathione lyase	GLO1	16970000	15358000	16879000	340580000	239520000	197590000	1.64023e+07	259230000	7.21491	8.41369
Vinculin	VCL	52413000	55153000	40335000	271220000	242090000	262760000	4.93003e+07	258690000	7.69285	8.41278
Antithrombin-III	SERPINC1	0	0	0	172870000	212350000	390750000	0	2.58657e+08	0	8.41272
Nucleoside diphosphate kinase A	NME1	0	0	20094000	263660000	252320000	0	20094000	257990000	7.30307	8.4116
Bone marrow stromal antigen 2	BST2	102770000	121410000	105400000	0	294690000	219990000	109860000	257340000	8.04084	8.41051
Annexin A7	ANXA7	111040000	93840000	103400000	165790000	233900000	370460000	102760000	2.56717e+08	8.01182	8.40945
Aflatoxin B1 aldehyde reductase member 2	AKR7A2	12143000	12788000	11942000	315440000	235950000	218760000	12291000	2.56717e+08	7.08959	8.40945
60S ribosomal protein L6	RPL6	76072000	73502000	80204000	260210000	224930000	281790000	7.65927e+07	2.55643e+08	7.88419	8.40763
Erythrocyte band 7 integral membrane protein	STOM	89441000	161090000	201270000	168530000	265290000	323230000	1.506e+08	252350000	8.17783	8.402
Stress-induced-phosphoprotein 1	STIP1	14525000	19604000	19796000	250720000	254310000	245950000	17975000	2.50327e+08	7.25467	8.39851
Ig gamma-4 chain C region	IGHG4	0	0	0	229720000	240080000	281140000	0	2.50313e+08	0	8.39848
Phosphatidylinositol 3,4,5-trisphosphate 5-phosphatase 1	INPP5D	14696000	27045000	24768000	239130000	222990000	284810000	2.21697e+07	2.48977e+08	7.34576	8.39616
Early activation antigen CD69	CD69	0	20285000	18569000	231910000	278060000	236380000	19427000	2.48783e+08	7.28841	8.39582
Tyrosine-protein kinase ZAP-70	ZAP70	30759000	29630000	31933000	252580000	223110000	267980000	30774000	247890000	7.48818	8.39426
Serine/threonine-protein kinase 24;Serine/threonine-protein kinase 24 36 kDa subunit;Serine/threonine-protein kinase 24 12 kDa subunit	STK24	25192000	21850000	19661000	266240000	218010000	251140000	2.22343e+07	245130000	7.34702	8.3894
Long-chain-fatty-acid--CoA ligase 4	ACSL4	16245000	20796000	21317000	265190000	248160000	219920000	1.94527e+07	2.44423e+08	7.28898	8.38814
Bifunctional glutamate/proline--tRNA ligase;Glutamate--tRNA ligase;Proline--tRNA ligase	EPRS	50590000	56618000	68952000	336890000	123860000	267480000	58720000	2.42743e+08	7.76879	8.38515
Destrin	DSTN	9462700	11825000	12667000	236430000	246060000	245240000	1.13182e+07	2.42577e+08	7.05378	8.38485
Tumor necrosis factor alpha-induced protein 3;A20p50;A20p37	TNFAIP3	24978000	27838000	29601000	233100000	238830000	248970000	2.74723e+07	240300000	7.4389	8.38075
Interleukin enhancer-binding factor 2	ILF2	17487000	19361000	20178000	238020000	234010000	244920000	1.90087e+07	2.38983e+08	7.27895	8.37837
Nucleophosmin	NPM1	58125000	61252000	68607000	263710000	208430000	242400000	6.26613e+07	238180000	7.797	8.37691
T-cell-specific surface glycoprotein CD28	CD28	0	23226000	19321000	260570000	215320000	0	21273500	237945000	7.32784	8.37648
Eukaryotic translation initiation factor 3 subunit I	EIF3I	59119000	50106000	55222000	160630000	298390000	253870000	5.48157e+07	237630000	7.7389	8.3759
Probable ATP-dependent RNA helicase DDX17	DDX17	19609000	22042000	25693000	223950000	246410000	240690000	22448000	2.37017e+08	7.35118	8.37478
Protein phosphatase 1 regulatory inhibitor subunit 16B	PPP1R16B	9629500	11429000	9738500	274220000	213710000	216120000	1.02657e+07	2.34683e+08	7.01139	8.37048
Rho GTPase-activating protein 25	ARHGAP25	18188000	29253000	22261000	184120000	204620000	313930000	23234000	2.34223e+08	7.36612	8.36963
Serine/threonine-protein phosphatase 6 catalytic subunit;Serine/threonine-protein phosphatase 6 catalytic subunit, N-terminally processed	PPP6C	12198000	11468000	13020000	254100000	215880000	232040000	1.22287e+07	2.34007e+08	7.08738	8.36923
Serine-threonine kinase receptor-associated protein	STRAP	22098000	24828000	34664000	295260000	191360000	213750000	2.71967e+07	2.33457e+08	7.43452	8.36821
Costars family protein ABRACL	ABRACL	19724000	17593000	23185000	226720000	202740000	267450000	2.01673e+07	2.32303e+08	7.30465	8.36606
SLIT-ROBO Rho GTPase-activating protein 2;SLIT-ROBO Rho GTPase-activating protein 2B	SRGAP2;SRGAP2B	0	9203300	10595000	209480000	270290000	215630000	9899150	231800000	6.9956	8.36511
Eukaryotic translation initiation factor 3 subunit B	EIF3B	46715000	51758000	43660000	215920000	198100000	278230000	4.73777e+07	230750000	7.67557	8.36314
Serine/threonine-protein phosphatase 2A 55 kDa regulatory subunit B alpha isoform	PPP2R2A	11292000	12856000	16608000	196580000	222760000	272680000	1.35853e+07	2.30673e+08	7.13307	8.363
Protein BRICK1	BRK1	0	0	20126000	160680000	280120000	250840000	20126000	2.30547e+08	7.30376	8.36276
	HLA-DQB1	245570000	291980000	186660000	206070000	268300000	210440000	2.41403e+08	228270000	8.38274	8.35845
Voltage-gated potassium channel subunit beta-2	KCNAB2	21263000	18633000	15715000	259920000	230930000	191750000	18537000	2.27533e+08	7.26804	8.35705
RAS guanyl-releasing protein 2	RASGRP2	24751000	25933000	30348000	209510000	193500000	278990000	2.70107e+07	2.27333e+08	7.43154	8.35666
WD repeat-containing protein 82	WDR82	11948000	11817000	12301000	187000000	266160000	225630000	12022000	2.26263e+08	7.07998	8.35461
Exportin-2	CSE1L	23594000	30178000	38307000	253790000	171260000	246980000	30693000	224010000	7.48704	8.35027
Coagulation factor X;Factor X light chain;Factor X heavy chain;Activated factor Xa heavy chain	F10	0	0	0	0	200450000	245980000	0	223215000	0	8.34872
Intercellular adhesion molecule 2	ICAM2	14160000	15461000	15815000	246260000	198230000	221140000	1.51453e+07	2.21877e+08	7.18028	8.34611
Unconventional myosin-Id	MYO1D	0	0	18220000	0	221650000	0	18220000	221650000	7.26055	8.34567
Cyclin-dependent kinase 1	CDK1;CDC2	0	0	0	0	0	221490000	0	221490000	0	8.34535
60S ribosomal protein L7a	RPL7A	51247000	86151000	82142000	152800000	280160000	227210000	73180000	2.20057e+08	7.86439	8.34253
40S ribosomal protein S12	RPS12	32750000	31878000	23667000	154620000	243170000	258220000	2.94317e+07	218670000	7.46881	8.33979
Actin-related protein 2/3 complex subunit 5-like protein	ARPC5L	20076000	17035000	14658000	208790000	223220000	218900000	1.72563e+07	216970000	7.23695	8.3364
DnaJ homolog subfamily C member 5	DNAJC5	0	10884000	8982400	202840000	207260000	240190000	9933200	2.16763e+08	6.99709	8.33599
HLA class II histocompatibility antigen, DP beta 1 chain	HLA-DPB1	44552000	34906000	32473000	0	216720000	0	3.73103e+07	216720000	7.57183	8.3359
Extended synaptotagmin-1	ESYT1	19811000	18849000	19137000	236460000	248840000	163770000	1.92657e+07	2.16357e+08	7.28478	8.33517
Solute carrier family 2, facilitated glucose transporter member 1	SLC2A1	25123000	26712000	25863000	215270000	204530000	226570000	2.58993e+07	2.15457e+08	7.41329	8.33336
Ubiquitin thioesterase OTUB1	OTUB1	20026000	20424000	21250000	202690000	212580000	229950000	2.05667e+07	2.15073e+08	7.31316	8.33259
Aldose reductase	AKR1B1	26716000	31661000	66392000	200240000	213300000	229890000	4.15897e+07	2.14477e+08	7.61899	8.33138
Acyl-CoA-binding protein	DBI	21742000	0	29420000	0	194130000	233960000	25581000	214045000	7.40792	8.33051
40S ribosomal protein S11	RPS11	137170000	118780000	125310000	279480000	147310000	0	1.27087e+08	213395000	8.1041	8.32918
Tyrosine-protein kinase Fyn	FYN	52066000	49519000	36385000	207640000	0	218510000	45990000	213075000	7.66266	8.32853
DNA dC->dU-editing enzyme APOBEC-3G	APOBEC3G	7669500	7751200	0	241230000	202990000	191970000	7710350	2.12063e+08	6.88707	8.32647
Plasma kallikrein;Plasma kallikrein heavy chain;Plasma kallikrein light chain	KLKB1	0	0	0	82726000	243890000	305920000	0	2.10845e+08	0	8.32396
Sialic acid synthase	NANS	15236000	9717600	14069000	215230000	231140000	183410000	1.30075e+07	2.09927e+08	7.11419	8.32207
Cation-dependent mannose-6-phosphate receptor	M6PR	15530000	17157000	17169000	209000000	198930000	217730000	1.66187e+07	2.08553e+08	7.2206	8.31922
ATP-dependent 6-phosphofructokinase, liver type	PFKL	32904000	30462000	33749000	219690000	203050000	200530000	3.23717e+07	2.07757e+08	7.51017	8.31755
Pre-mRNA-splicing factor ATP-dependent RNA helicase DHX15	DHX15	47257000	54095000	36660000	211630000	217100000	193970000	46004000	2.07567e+08	7.6628	8.31716
60S ribosomal protein L15;Ribosomal protein L15	RPL15	58159000	90026000	55188000	201700000	190050000	227800000	67791000	2.06517e+08	7.83117	8.31496
78 kDa glucose-regulated protein	HSPA5	49867000	54348000	55689000	191060000	230670000	195870000	5.33013e+07	2.05867e+08	7.72674	8.31359
Keratin, type I cytoskeletal 14	KRT14	19263000	21692000	0	0	221240000	190110000	20477500	205675000	7.31128	8.31318
Glutathione S-transferase omega-1	GSTO1	21632000	32462000	26763000	189960000	227690000	199140000	2.69523e+07	2.05597e+08	7.4306	8.31302
40S ribosomal protein S8	RPS8	155110000	156720000	106980000	235210000	196920000	183200000	1.39603e+08	205110000	8.1449	8.31199
Beta-1-syntrophin	SNTB1	0	0	0	193500000	252430000	167810000	0	204580000	0	8.31086
Keratinocyte proline-rich protein	KPRP	12062000	15599000	4945400	0	204190000	0	10868800	204190000	7.03618	8.31003
Golgin subfamily A member 7	GOLGA7	0	11976000	11123000	202550000	187060000	221180000	11549500	2.03597e+08	7.06256	8.30877
Probable ATP-dependent RNA helicase DDX6	DDX6	0	17875000	22005000	241630000	220820000	146840000	19940000	2.03097e+08	7.29973	8.3077
Serine hydroxymethyltransferase, cytosolic	SHMT1	0	18308000	0	205970000	168350000	225540000	18308000	1.99953e+08	7.26264	8.30093
26S proteasome non-ATPase regulatory subunit 3	PSMD3	17104000	22183000	32010000	187750000	212880000	197710000	2.37657e+07	1.99447e+08	7.37595	8.29983
Heterogeneous nuclear ribonucleoproteins A2/B1	HNRNPA2B1;HNRPA2B1	57236000	89016000	109630000	207450000	197140000	192550000	85294000	1.99047e+08	7.93092	8.29895
Cytokine receptor common subunit gamma	IL2RG	18013000	17703000	16897000	201380000	195110000	198950000	1.75377e+07	198480000	7.24397	8.29772
MOB kinase activator 1B;MOB kinase activator 1A	MOB1B;MOB1A	0	25351000	26345000	187610000	187490000	219610000	25848000	1.98237e+08	7.41243	8.29718
	METAP1	0	0	0	0	0	197730000	0	197730000	0	8.29607
Guanine nucleotide-binding protein G(I)/G(S)/G(O) subunit gamma-5	GNG5	49404000	48014000	55360000	0	0	197570000	50926000	197570000	7.70694	8.29572
Carabin	TBC1D10C	13018000	11009000	12525000	214040000	197240000	178980000	12184000	1.96753e+08	7.08579	8.29392
60S ribosomal protein L7	RPL7	67921000	39372000	61166000	209530000	199780000	179000000	56153000	1.96103e+08	7.74937	8.29248
Pigment epithelium-derived factor	SERPINF1	0	0	0	216580000	151310000	219800000	0	1.95897e+08	0	8.29203
Phenylalanine--tRNA ligase beta subunit	FARSB	15771000	18601000	15167000	205840000	200690000	181090000	16513000	1.95873e+08	7.21783	8.29198
Tyrosine-protein kinase JAK3	JAK3	12870000	20439000	18316000	166420000	181060000	239580000	1.72083e+07	1.95687e+08	7.23574	8.29156
DNA damage-binding protein 1	DDB1	12271000	20296000	18963000	184460000	220820000	178370000	1.71767e+07	194550000	7.23494	8.28903
CD70 antigen	CD70	0	0	0	202230000	193680000	187420000	0	1.94443e+08	0	8.28879
Calponin;Calponin-2	CNN2	17200000	18533000	17250000	241280000	145380000	0	17661000	193330000	7.24702	8.2863
Apolipoprotein C-II;Proapolipoprotein C-II	APOC4-APOC2;APOC2	0	0	0	0	0	193170000	0	193170000	0	8.28594
60S ribosomal protein L10a	RPL10A	18227000	23806000	22449000	190860000	166370000	218880000	21494000	1.92037e+08	7.33232	8.28338
40S ribosomal protein S26;Putative 40S ribosomal protein S26-like 1	RPS26;RPS26P11	58823000	64799000	44616000	186170000	190020000	198610000	5.60793e+07	191600000	7.7488	8.2824
Regulator of G-protein signaling 19	RGS19	13271000	13545000	14183000	216900000	179860000	177860000	1.36663e+07	191540000	7.13565	8.28226
60S ribosomal protein L11	RPL11	67656000	58646000	68003000	188980000	167830000	207880000	6.47683e+07	188230000	7.81136	8.27469
Ribonuclease inhibitor	RNH1	23318000	37134000	29710000	193100000	163720000	205570000	30054000	1.87463e+08	7.4779	8.27292
Ras-related protein R-Ras	RRAS	21048000	20583000	20004000	185980000	179000000	195370000	20545000	1.86783e+08	7.31271	8.27134
Malate dehydrogenase, mitochondrial;Malate dehydrogenase	MDH2	0	0	0	186660000	0	0	0	186660000	0	8.27105
Macrophage-capping protein	CAPG	20431000	18409000	21693000	167660000	226690000	162150000	2.01777e+07	185500000	7.30487	8.26834
60 kDa heat shock protein, mitochondrial	HSPD1	17977000	17264000	18221000	119870000	208900000	223570000	1.78207e+07	1.84113e+08	7.25092	8.26509
Tyrosine-protein kinase CSK	CSK	34688000	31371000	34735000	171600000	170280000	209190000	33598000	183690000	7.52631	8.26409
Mannose-1-phosphate guanyltransferase beta	GMPPB	0	0	0	202050000	178290000	169590000	0	183310000	0	8.26319
CMRF35-like molecule 8	CD300A	0	0	7629500	150240000	192210000	206210000	7629500	1.82887e+08	6.8825	8.26218
60S ribosomal protein L9	RPL9	43069000	58450000	67193000	178210000	156000000	212390000	5.62373e+07	182200000	7.75002	8.26055
Histone deacetylase 2	HDAC2	16889000	16929000	14198000	195930000	173010000	177280000	1.60053e+07	1.82073e+08	7.20426	8.26025
Growth factor receptor-bound protein 2	GRB2	24134000	37860000	35147000	190960000	158780000	196260000	3.23803e+07	182000000	7.51028	8.26007
Gamma-glutamyltranspeptidase 1;Gamma-glutamyltranspeptidase 1 heavy chain;Gamma-glutamyltranspeptidase 1 light chain;Putative gamma-glutamyltranspeptidase 3;Putative gamma-glutamyltranspeptidase 3 heavy chain;Putative gamma-glutamyltranspeptidase 3 light chain;Inactive gamma-glutamyltranspeptidase 2	GGT1;GGT3P;GGT2	0	0	0	193840000	187400000	163390000	0	1.81543e+08	0	8.25898
Farnesyl pyrophosphate synthase	FDPS	0	14500000	0	180650000	0	0	14500000	180650000	7.16137	8.25684
SH2 domain-containing protein 1A	SH2D1A	0	0	0	177110000	166710000	197340000	0	1.80387e+08	0	8.2562
Complement component C8 beta chain	C8B	0	0	0	218170000	156900000	165670000	0	1.80247e+08	0	8.25587
Apolipoprotein M	APOM	0	0	0	186600000	172080000	181760000	0	1.80147e+08	0	8.25563
Annexin A3;Annexin	ANXA3	0	0	0	163910000	170390000	200880000	0	1.78393e+08	0	8.25138
Apolipoprotein C-III	APOC3	0	0	0	0	0	175930000	0	175930000	0	8.24534
Ig kappa chain V-IV region	IGKV4-1	0	13896000	0	224970000	126250000	0	13896000	175610000	7.14289	8.24455
Platelet-activating factor acetylhydrolase IB subunit alpha	PAFAH1B1	13227000	20861000	18520000	187430000	179860000	155120000	17536000	1.74137e+08	7.24393	8.24089
Replication protein A 70 kDa DNA-binding subunit;Replication protein A 70 kDa DNA-binding subunit, N-terminally processed	RPA1	15454000	19369000	19825000	165650000	177210000	178350000	18216000	1.73737e+08	7.26045	8.23989
Sushi domain-containing protein 3	SUSD3	0	7603000	0	0	172060000	174270000	7603000	173165000	6.88098	8.23846
Deoxyribose-phosphate aldolase	DERA	0	8670900	8091100	159890000	187730000	171720000	8381000	1.73113e+08	6.9233	8.23833
Solute carrier organic anion transporter family member 3A1	SLCO3A1	0	0	0	0	0	172860000	0	172860000	0	8.23769
Deoxynucleoside triphosphate triphosphohydrolase SAMHD1	SAMHD1	37258000	37847000	39231000	149460000	211960000	156610000	38112000	1.72677e+08	7.58106	8.23723
Histone H1.5	HIST1H1B	46350000	106400000	108080000	150210000	226510000	140920000	8.69433e+07	1.72547e+08	7.93924	8.23691
Small nuclear ribonucleoprotein Sm D3	SNRPD3	13332000	0	0	181400000	181400000	154520000	13332000	172440000	7.1249	8.23664
40S ribosomal protein S23	RPS23	68538000	104550000	96273000	220880000	105950000	189260000	89787000	172030000	7.95321	8.2356
	MTERF4	0	0	0	171300000	0	0	0	171300000	0	8.23376
Glutathione reductase, mitochondrial	GSR	17415000	16541000	17360000	181470000	160560000	171500000	1.71053e+07	1.71177e+08	7.23313	8.23344
60S ribosomal protein L18	RPL18	77476000	74883000	67885000	153010000	189100000	0	7.34147e+07	171055000	7.86578	8.23314
4-trimethylaminobutyraldehyde dehydrogenase	ALDH9A1	0	18107000	18027000	147990000	191360000	172470000	18067000	1.70607e+08	7.25689	8.232
Apolipoprotein C-I;Truncated apolipoprotein C-I	APOC1	0	0	0	133480000	205910000	0	0	169695000	0	8.22967
Phosphatidylcholine-sterol acyltransferase	LCAT	0	0	0	198680000	113460000	196720000	0	169620000	0	8.22948
Protein SET;Protein SETSIP	SET;SETSIP	20011000	21220000	28476000	155930000	171520000	180830000	2.32357e+07	1.69427e+08	7.36616	8.22898
AP-2 complex subunit beta	AP2B1	19961000	27158000	20478000	202730000	131200000	173420000	2.25323e+07	1.69117e+08	7.35281	8.22819
Keratin, type II cytoskeletal 5	KRT5	0	0	0	0	145120000	192260000	0	168690000	0	8.22709
Probable G-protein coupled receptor 171	GPR171	15076000	10336000	10938000	200260000	119940000	183140000	1.21167e+07	167780000	7.08338	8.22474
40S ribosomal protein S20	RPS20	29905000	35412000	33115000	185250000	0	149280000	3.28107e+07	167265000	7.51602	8.22341
Interferon-induced guanylate-binding protein 1	GBP1	52454000	67102000	60623000	166920000	167890000	165470000	6.00597e+07	166760000	7.77858	8.22209
Dipeptidyl peptidase 1;Dipeptidyl peptidase 1 exclusion domain chain;Dipeptidyl peptidase 1 heavy chain;Dipeptidyl peptidase 1 light chain	CTSC	7626900	11309000	12017000	178750000	210140000	109340000	1.03176e+07	1.66077e+08	7.01358	8.22031
Complement component C6	C6	0	0	0	207630000	192190000	98216000	0	166012000	0	8.22014
Aldehyde dehydrogenase family 16 member A1	ALDH16A1	7100600	4738400	4702300	103100000	188480000	204770000	5.51377e+06	165450000	6.74145	8.21867
26S proteasome non-ATPase regulatory subunit 13	PSMD13	24310000	27584000	45791000	203320000	161980000	130190000	3.25617e+07	1.65163e+08	7.51271	8.21791
CTP synthase 1;CTP synthase	CTPS1	13431000	15103000	15272000	144110000	173300000	177690000	14602000	1.65033e+08	7.16441	8.21757
Docking protein 2	DOK2	10575000	9077100	9788500	163460000	165040000	164210000	9.81353e+06	1.64237e+08	6.99183	8.21547
SUMO-activating enzyme subunit 2	UBA2	12069000	11906000	11970000	156630000	154750000	181060000	1.19817e+07	1.64147e+08	7.07852	8.21523
Ubiquitin-conjugating enzyme E2 L3	UBE2L3	14353000	14594000	15724000	164440000	153840000	172570000	1.48903e+07	1.63617e+08	7.1729	8.21383
Protein disulfide-isomerase	P4HB	8876400	12844000	11924000	170650000	170250000	149010000	11214800	1.63303e+08	7.04979	8.213
Testin	TES	15212000	20814000	20865000	165770000	162950000	158670000	1.89637e+07	1.62463e+08	7.27792	8.21076
Syntaxin-3	STX3	0	0	0	155540000	161980000	169310000	0	1.62277e+08	0	8.21026
Cytosolic non-specific dipeptidase	CNDP2	31741000	39388000	45552000	159880000	144450000	181210000	3.88937e+07	1.61847e+08	7.58988	8.2091
ATP-binding cassette sub-family E member 1	ABCE1	22444000	25839000	39157000	158450000	161660000	165280000	2.91467e+07	1.61797e+08	7.46459	8.20897
Putative heat shock protein HSP 90-beta 2	HSP90AB2P	20796000	25488000	27414000	0	0	161050000	24566000	161050000	7.39033	8.20696
Serum amyloid P-component;Serum amyloid P-component(1-203)	APCS	0	0	0	151650000	170860000	159880000	0	1.60797e+08	0	8.20628
Serine/threonine-protein phosphatase PP1-beta catalytic subunit;Serine/threonine-protein phosphatase	PPP1CB	18640000	14448000	12773000	154790000	140990000	184660000	15287000	1.60147e+08	7.18432	8.20452
V-type proton ATPase subunit B, brain isoform	ATP6V1B2	7599600	9235700	11576000	148100000	170230000	160390000	9.47043e+06	1.59573e+08	6.97637	8.20296
AP2-associated protein kinase 1	AAK1	0	0	0	173600000	0	144760000	0	159180000	0	8.20189
Eukaryotic translation initiation factor 3 subunit K	EIF3K	19955000	13508000	14249000	154210000	189000000	132460000	15904000	1.58557e+08	7.20151	8.20018
SH3 domain-binding glutamic acid-rich-like protein	SH3BGRL	21925000	26370000	25563000	155040000	149090000	170730000	2.46193e+07	1.58287e+08	7.39128	8.19944
Ubiquitin-conjugating enzyme E2 D2;Ubiquitin-conjugating enzyme E2 D3	UBE2D2;UBE2D3	12388000	15090000	12278000	181130000	143630000	150070000	13252000	1.58277e+08	7.12228	8.19942
Neuroplastin	DKFZp566H1924;NPTN	8559300	10672000	10859000	0	162540000	150680000	10030100	156610000	7.00131	8.19482
Protein NDRG1	NDRG1	11647000	11373000	13109000	0	156470000	0	12043000	156470000	7.08073	8.19443
Guanylate-binding protein 5	GBP5	23908000	41501000	39097000	129730000	162430000	174810000	3.48353e+07	1.55657e+08	7.54202	8.19217
Galectin-3;Galectin	LGALS3	0	0	0	123640000	159370000	182270000	0	1.55093e+08	0	8.19059
Succinyl-CoA:3-ketoacid coenzyme A transferase 1, mitochondrial	OXCT1	0	0	0	149000000	141680000	173580000	0	1.54753e+08	0	8.18964
Adenine phosphoribosyltransferase	APRT	51832000	38502000	35075000	170330000	149550000	143630000	41803000	1.54503e+08	7.62121	8.18894
Rho-associated protein kinase 1	ROCK1	0	11424000	6353000	144320000	150970000	168220000	8888500	1.54503e+08	6.94883	8.18894
Protein EVI2A	EVI2A	0	7301800	5543000	156540000	145490000	159970000	6422400	154000000	6.8077	8.18752
Complement C1r subcomponent-like protein	C1RL	0	0	0	247040000	139880000	73716000	0	1.53545e+08	0	8.18624
Protein EFR3 homolog A	EFR3A	0	4278900	5125900	149580000	165220000	144680000	4702400	153160000	6.67232	8.18515
HLA class II histocompatibility antigen, DR beta 5 chain	HLA-DRB5	135730000	387840000	221560000	126880000	166930000	162580000	2.48377e+08	152130000	8.39511	8.18221
Rho guanine nucleotide exchange factor 1	ARHGEF1	31797000	40800000	46440000	149580000	160160000	145240000	39679000	151660000	7.59856	8.18087
Histidine triad nucleotide-binding protein 1	HINT1	0	13774000	12742000	167310000	149780000	137720000	13258000	1.51603e+08	7.12248	8.18071
Leukocyte elastase inhibitor	SERPINB1	14964000	19757000	16610000	129650000	189090000	133960000	1.71103e+07	150900000	7.23326	8.17869
Prostaglandin E synthase 3	PTGES3	0	34783000	33736000	0	133690000	166360000	34259500	150025000	7.53478	8.17616
Calpain small subunit 1	CAPNS1	17913000	18636000	17409000	145390000	151060000	152820000	17986000	1.49757e+08	7.25493	8.17539
60S ribosomal protein L14	RPL14	56068000	40007000	39088000	0	154120000	145250000	4.50543e+07	149685000	7.65374	8.17518
AP-2 complex subunit alpha-1	AP2A1	10407000	10743000	10813000	154310000	134970000	159470000	1.06543e+07	1.49583e+08	7.02753	8.17488
Elongation factor 1-delta	EEF1D	30942000	32018000	34611000	136890000	133260000	177130000	3.25237e+07	1.49093e+08	7.5122	8.17346
MOB kinase activator 3A	MOB3A	14074000	13053000	15279000	132610000	155230000	158720000	1.41353e+07	1.48853e+08	7.15031	8.17276
NAD(P)H dehydrogenase [quinone] 1	NQO1	0	0	0	154550000	148790000	137600000	0	146980000	0	8.16726
Eukaryotic translation initiation factor 3 subunit E	EIF3E	43101000	33011000	45652000	127450000	130880000	182030000	40588000	1.46787e+08	7.6084	8.16669
Deoxycytidine kinase	DCK	0	12414000	11921000	136120000	148860000	153020000	12167500	146000000	7.0852	8.16435
Histone H3.1	HIST1H3A	69394000	66709000	81127000	119470000	175880000	141700000	72410000	1.45683e+08	7.8598	8.16341
DnaJ homolog subfamily A member 2	DNAJA2	11866000	16058000	17106000	119590000	155760000	159860000	15010000	145070000	7.17638	8.16158
Myeloid-associated differentiation marker	MYADM	10358000	7090800	6550700	144780000	160370000	129020000	7.99983e+06	1.44723e+08	6.90308	8.16054
Ketosamine-3-kinase	FN3KRP	0	9477300	0	123840000	0	163340000	9477300	143590000	6.97668	8.15712
Heterogeneous nuclear ribonucleoproteins C1/C2;Heterogeneous nuclear ribonucleoprotein C-like 1;Heterogeneous nuclear ribonucleoprotein C-like 3;Heterogeneous nuclear ribonucleoprotein C-like 2;Heterogeneous nuclear ribonucleoprotein C-like 4	HNRNPC;HNRNPCL1;HNRNPCL3;HNRNPCL2;HNRNPCL4	26439000	23816000	23053000	0	0	143500000	24436000	143500000	7.38803	8.15685
Tetraspanin;CD151 antigen	CD151	0	0	12023000	0	0	143150000	12023000	143150000	7.08001	8.15579
Tumor necrosis factor receptor superfamily member 1B;Tumor necrosis factor receptor superfamily member 1b, membrane form;Tumor necrosis factor-binding protein 2	TNFRSF1B	0	0	0	138380000	0	146110000	0	142245000	0	8.15304
Polypyrimidine tract-binding protein 1	PTBP1	18154000	20680000	24721000	135040000	140220000	151140000	21185000	1.42133e+08	7.32603	8.1527
Vacuolar protein sorting-associated protein 37B	VPS37B	6262500	8776700	8701100	121980000	151520000	149120000	7.91343e+06	1.40873e+08	6.89836	8.14883
Acidic leucine-rich nuclear phosphoprotein 32 family member A	ANP32A	0	0	11721000	138070000	141840000	0	11721000	139955000	7.06896	8.14599
Dynein light chain 2, cytoplasmic;Dynein light chain 1, cytoplasmic	DYNLL2;DYNLL1	0	0	0	123060000	155960000	0	0	139510000	0	8.14461
Attractin	ATRN	0	0	0	159820000	118340000	0	0	139080000	0	8.14326
Inducible T-cell costimulator	ICOS	23052000	29572000	28236000	0	0	138800000	2.69533e+07	138800000	7.43061	8.14239
Adenylate cyclase type 7	ADCY7	0	2465800	2482600	96002000	149080000	170030000	2474200	1.38371e+08	6.39343	8.14104
Rab GDP dissociation inhibitor alpha	GDI1	14264000	14099000	0	0	137950000	0	14181500	137950000	7.15172	8.13972
Inorganic pyrophosphatase	PPA1	14396000	15596000	17000000	144530000	133120000	133390000	15664000	1.37013e+08	7.1949	8.13676
Mannose-1-phosphate guanyltransferase alpha	GMPPA	0	3786200	7947500	144240000	125540000	138880000	5866850	136220000	6.7684	8.13424
Tripeptidyl-peptidase 1	TPP1	0	0	0	151480000	127540000	129480000	0	1.36167e+08	0	8.13407
Ras-related protein Rab-2A	RAB2A	15126000	14961000	12771000	134420000	127340000	146000000	14286000	135920000	7.15491	8.13328
Arf-GAP with coiled-coil, ANK repeat and PH domain-containing protein 1	ACAP1	0	12255000	0	143920000	147670000	114080000	12255000	1.35223e+08	7.08831	8.13105
Glycylpeptide N-tetradecanoyltransferase 1	NMT1	12668000	13248000	16096000	163720000	125330000	116600000	14004000	1.35217e+08	7.14625	8.13103
Prolyl endopeptidase	PREP	0	6277900	0	98129000	153320000	153330000	6277900	1.34926e+08	6.79781	8.1301
Translationally-controlled tumor protein	TPT1	0	11767000	10699000	128200000	132450000	140940000	11233000	1.33863e+08	7.0505	8.12666
26S proteasome non-ATPase regulatory subunit 6	PSMD6	17466000	10690000	29484000	168530000	122860000	109820000	1.92133e+07	1.33737e+08	7.2836	8.12625
Tubulin--tyrosine ligase-like protein 12	TTLL12	6759300	0	9382500	111070000	136050000	150690000	8070900	1.32603e+08	6.90692	8.12255
26S protease regulatory subunit 7	PSMC2	19314000	14141000	16227000	0	132380000	0	1.65607e+07	132380000	7.21908	8.12182
Neutral alpha-glucosidase AB	GANAB	13903000	16078000	16769000	114960000	122360000	158950000	1.55833e+07	132090000	7.19266	8.12087
Fatty acid-binding protein, epidermal	FABP5	34944000	44475000	45713000	156280000	118780000	120400000	4.17107e+07	131820000	7.62025	8.11998
TRAF2 and NCK-interacting protein kinase	TNIK	7821400	9072100	0	134580000	131700000	129030000	8446750	131770000	6.92669	8.11982
GMP synthase [glutamine-hydrolyzing]	GMPS	9417900	10264000	10381000	99804000	143580000	150570000	1.0021e+07	131318000	7.00091	8.11832
Cytosolic acyl coenzyme A thioester hydrolase	ACOT7	0	0	8995700	0	114310000	148110000	8995700	131210000	6.95403	8.11797
Ribosomal protein S6 kinase;Ribosomal protein S6 kinase alpha-1;Ribosomal protein S6 kinase alpha-2	RPS6KA1;RPS6KA2	0	0	0	0	0	129940000	0	129940000	0	8.11374
Complement component C8 alpha chain	C8A	0	0	0	0	156600000	102730000	0	129665000	0	8.11282
60S ribosomal protein L26;60S ribosomal protein L26-like 1	RPL26;RPL26L1	53979000	39272000	50980000	0	129350000	0	48077000	129350000	7.68194	8.11177
Alcohol dehydrogenase class-3	ADH5	11299000	12539000	10988000	134530000	123760000	129630000	1.16087e+07	1.29307e+08	7.06478	8.11162
Eukaryotic translation initiation factor 2 subunit 1	EIF2S1	24034000	17172000	14626000	137180000	109950000	140620000	1.86107e+07	129250000	7.26976	8.11143
Endoplasmin	HSP90B1	20927000	34756000	26901000	151110000	109140000	125580000	27528000	128610000	7.43977	8.10927
Ras-related protein Rab-1B	RAB1B	0	12678000	12536000	0	128430000	0	12607000	128430000	7.10061	8.10867
Inter-alpha-trypsin inhibitor heavy chain H3	ITIH3	0	0	0	117460000	116410000	150830000	0	1.28233e+08	0	8.108
Beta-centractin	ACTR1B	0	0	6119000	117210000	132290000	134450000	6119000	1.27983e+08	6.78668	8.10715
T-cell receptor beta-1 chain C region	TRBC1	0	0	0	0	0	127980000	0	127980000	0	8.10714
Mitogen-activated protein kinase 1	MAPK1	17496000	16707000	21352000	143300000	114840000	121830000	1.85183e+07	1.26657e+08	7.2676	8.10263
Ig heavy chain V-II region NEWM;Ig heavy chain V-II region ARH-77;Ig heavy chain V-II region WAH	IGHV4-61;IGHV4-4;IGHV4-31	0	0	0	140100000	0	112720000	0	126410000	0	8.10178
Glycogen phosphorylase, brain form	PYGB	18072000	22421000	30698000	116870000	0	135120000	2.37303e+07	125995000	7.3753	8.10035
Stathmin	STMN1	14619000	16819000	17288000	0	0	125580000	16242000	125580000	7.21064	8.09892
40S ribosomal protein S6	RPS6	41956000	61034000	58647000	150700000	136040000	88769000	53879000	1.2517e+08	7.73142	8.0975
Utrophin	UTRN	0	2490600	2284300	82636000	90457000	201940000	2387450	125011000	6.37793	8.09695
Calcium release-activated calcium channel protein 1	ORAI1	0	0	0	0	104290000	145490000	0	124890000	0	8.09653
ATP-dependent DNA helicase Q1	RECQL	11293000	9821600	9476100	122530000	127090000	0	10196900	124810000	7.00847	8.09625
Thioredoxin reductase 1, cytoplasmic	TXNRD1	0	0	0	112390000	137020000	0	0	124705000	0	8.09588
Chloride intracellular channel protein 5	CLIC5	0	0	0	134120000	116550000	123420000	0	1.24697e+08	0	8.09585
Abl interactor 1	ABI1	8416900	7817100	8292700	144650000	122920000	106430000	8.17557e+06	1.24667e+08	6.91252	8.09575
Serpin B9	SERPINB9	40280000	43231000	47993000	102780000	121540000	148690000	4.38347e+07	1.24337e+08	7.64182	8.0946
	RPL10	42765000	33737000	39289000	124160000	0	0	38597000	124160000	7.58655	8.09398
Ubiquitin-like protein ISG15	ISG15	37152000	42241000	41761000	120750000	149470000	102140000	4.03847e+07	124120000	7.60622	8.09384
Importin-7	IPO7	13994000	12737000	13348000	115810000	128080000	128330000	1.33597e+07	1.24073e+08	7.1258	8.09368
Protein tweety homolog 2;Protein tweety homolog	TTYH2	0	0	0	97987000	131410000	142420000	0	123939000	0	8.09321
Alcohol dehydrogenase [NADP(+)]	AKR1A1	15735000	16403000	8159700	113420000	140940000	117000000	1.34326e+07	1.23787e+08	7.12816	8.09267
RuvB-like 1	RUVBL1	13930000	23713000	24649000	133350000	118060000	119480000	20764000	123630000	7.31731	8.09212
Apoptosis-associated speck-like protein containing a CARD	PYCARD	3989800	0	3966100	121490000	124410000	124250000	3977950	1.23383e+08	6.59966	8.09126
N-alpha-acetyltransferase 15, NatA auxiliary subunit	NAA15	14796000	16263000	17178000	0	105000000	141060000	16079000	123030000	7.20626	8.09001
Threonine--tRNA ligase, cytoplasmic	TARS	12080000	10098000	14028000	96319000	142150000	128660000	1.20687e+07	1.22376e+08	7.08166	8.0877
Pro-interleukin-16;Interleukin-16	IL16	34847000	33554000	34915000	120900000	102590000	143220000	3.44387e+07	1.22237e+08	7.53705	8.0872
Hydroxyacyl-coenzyme A dehydrogenase, mitochondrial	HADH	0	0	0	0	0	122080000	0	122080000	0	8.08664
Acylamino-acid-releasing enzyme	APEH	0	28063000	10037000	129670000	106260000	128280000	19050000	1.21403e+08	7.27989	8.08423
Leucine-rich repeat and calponin homology domain-containing protein 4	LRCH4	0	0	0	149990000	105750000	107740000	0	121160000	0	8.08336
Host cell factor 1;HCF N-terminal chain 1;HCF N-terminal chain 2;HCF N-terminal chain 3;HCF N-terminal chain 4;HCF N-terminal chain 5;HCF N-terminal chain 6;HCF C-terminal chain 1;HCF C-terminal chain 2;HCF C-terminal chain 3;HCF C-terminal chain 4;HCF C-terminal chain 5;HCF C-terminal chain 6	HCFC1	7965300	6437700	6514700	123680000	106150000	133550000	6.97257e+06	1.21127e+08	6.84339	8.08324
Charged multivesicular body protein 4b	CHMP4B	0	11402000	9068000	100840000	123430000	137820000	10235000	1.20697e+08	7.01009	8.0817
1-phosphatidylinositol 4,5-bisphosphate phosphodiesterase gamma-1	PLCG1	0	5334300	0	128010000	110350000	121630000	5334300	1.19997e+08	6.72708	8.07917
Phenylalanine--tRNA ligase alpha subunit	FARSA	21631000	13970000	13300000	110020000	126120000	123610000	1.63003e+07	1.19917e+08	7.2122	8.07888
Tropomodulin-3	TMOD3	10344000	9384300	10108000	122370000	114450000	122570000	9.94543e+06	1.19797e+08	6.99762	8.07844
U2 small nuclear ribonucleoprotein A	SNRPA1	0	6913300	6617300	117230000	117760000	123960000	6765300	119650000	6.83029	8.07791
IST1 homolog	IST1	12415000	13803000	15824000	127530000	0	111360000	14014000	119445000	7.14656	8.07717
Zinc finger CCCH-type antiviral protein 1	ZC3HAV1	12982000	17868000	15667000	126130000	101760000	130430000	1.55057e+07	119440000	7.19049	8.07715
Protein kinase C and casein kinase substrate in neurons protein 2	PACSIN2	0	0	12048000	0	119440000	0	12048000	119440000	7.08091	8.07715
C4b-binding protein beta chain	C4BPB	0	0	0	0	125710000	112990000	0	119350000	0	8.07682
Purine nucleoside phosphorylase	PNP	22006000	27292000	21565000	134530000	102310000	120220000	23621000	119020000	7.3733	8.07562
NEDD8-activating enzyme E1 regulatory subunit	NAE1	0	0	0	117860000	124420000	113080000	0	1.18453e+08	0	8.07355
Eukaryotic initiation factor 4A-III;Eukaryotic initiation factor 4A-III, N-terminally processed	EIF4A3	48811000	50069000	33620000	107250000	113570000	134340000	4.41667e+07	1.18387e+08	7.64509	8.0733
Pleiotropic regulator 1	PLRG1	0	0	0	0	126320000	110010000	0	118165000	0	8.07249
40S ribosomal protein S7	RPS7	24547000	25664000	25999000	113090000	123650000	117110000	2.54033e+07	117950000	7.40489	8.0717
Histidine-rich glycoprotein	HRG	0	0	0	118160000	0	117650000	0	117905000	0	8.07153
40S ribosomal protein S13	RPS13	62483000	71631000	71108000	117860000	117300000	0	6.84073e+07	117580000	7.8351	8.07033
Protein-L-isoaspartate O-methyltransferase;Protein-L-isoaspartate(D-aspartate) O-methyltransferase	PCMT1	0	9262000	0	111470000	124160000	116480000	9262000	117370000	6.9667	8.06956
Plectin	PLEC	25863000	56183000	68208000	150330000	45675000	155200000	5.00847e+07	1.17068e+08	7.6997	8.06844
Serine/threonine-protein kinase 26	STK26	15845000	18016000	16871000	119580000	106510000	124690000	1.69107e+07	1.16927e+08	7.22816	8.06791
Ribose-phosphate pyrophosphokinase 1	PRPS1	16837000	17533000	16097000	129690000	93939000	126920000	1.68223e+07	1.1685e+08	7.22589	8.06763
Sodium-coupled neutral amino acid transporter 1	SLC38A1	0	10719000	13331000	120800000	109770000	116990000	12025000	1.15853e+08	7.08009	8.06391
NAD-dependent malic enzyme, mitochondrial	ME2	0	4111800	5561500	126990000	97576000	121950000	4836650	1.15505e+08	6.68454	8.0626
Heterogeneous nuclear ribonucleoprotein H;Heterogeneous nuclear ribonucleoprotein H, N-terminally processed	HNRNPH1	30337000	30591000	30167000	123120000	116950000	104210000	30365000	114760000	7.48237	8.05979
Eukaryotic translation initiation factor 6	EIF6	10151000	9989900	9922600	118520000	108430000	116660000	1.00212e+07	1.14537e+08	7.00092	8.05894
Bridging integrator 2	BIN2	7824900	0	0	117790000	80366000	145120000	7824900	1.14425e+08	6.89348	8.05852
Omega-amidase NIT2	NIT2	6923700	8146800	7260700	103500000	116070000	122720000	7.44373e+06	1.14097e+08	6.87179	8.05727
Protein LAP2	ERBB2IP	12086000	12507000	14972000	111280000	107180000	123550000	1.31883e+07	1.14003e+08	7.12019	8.05692
GTPase IMAP family member 5	GIMAP1-GIMAP5;GIMAP5	0	10198000	10808000	85659000	139790000	116470000	10503000	113973000	7.02131	8.0568
Phosphoribosylformylglycinamidine synthase	PFAS	8698600	13263000	9044100	107720000	101900000	132180000	1.03352e+07	1.13933e+08	7.01432	8.05665
E3 ubiquitin-protein ligase RNF213	RNF213	63817000	131400000	91223000	101990000	59850000	177150000	95480000	1.12997e+08	7.97991	8.05307
Small ubiquitin-related modifier 4	SUMO4	0	12655000	0	0	0	112670000	12655000	112670000	7.10226	8.05181
Asparagine synthetase [glutamine-hydrolyzing]	ASNS	12704000	14860000	14985000	118120000	98674000	120630000	14183000	1.12475e+08	7.15177	8.05105
Probable ATP-dependent RNA helicase DDX5	DDX5	34170000	70026000	69229000	114460000	87804000	133050000	5.78083e+07	1.11771e+08	7.76199	8.04833
Coagulation factor IX;Coagulation factor IXa light chain;Coagulation factor IXa heavy chain	F9	0	0	0	0	111770000	0	0	111770000	0	8.04833
Phosphoserine aminotransferase	PSAT1	0	0	0	122800000	102040000	110210000	0	1.11683e+08	0	8.04799
TNF receptor-associated factor 1	TRAF1	0	10167000	11610000	102690000	113620000	117400000	10888500	1.11237e+08	7.03697	8.04625
Pre-mRNA-processing-splicing factor 8	PRPF8	14510000	20611000	27461000	113850000	104950000	113990000	2.08607e+07	110930000	7.31933	8.04505
ADP-ribosylation factor 4	ARF4	12942000	13256000	12642000	107960000	109860000	113280000	1.29467e+07	1.10367e+08	7.11216	8.04284
Exportin-T	XPOT	7336600	8039900	7384400	106030000	97323000	127350000	7.58697e+06	1.10234e+08	6.88007	8.04232
Nucleolar protein 56	NOP56	0	10357000	12040000	113380000	103150000	113800000	11198500	110110000	7.04916	8.04183
Eukaryotic translation initiation factor 3 subunit D	EIF3D	20801000	20381000	17080000	0	0	110000000	1.94207e+07	110000000	7.28826	8.04139
G-protein-signaling modulator 3	GPSM3	60021000	47233000	40268000	109840000	0	0	49174000	109840000	7.69174	8.04076
Glutamine--tRNA ligase	QARS	11268000	13322000	13817000	114540000	98873000	115760000	1.28023e+07	1.09724e+08	7.10729	8.0403
Myotrophin	MTPN	12730000	0	12890000	102700000	97651000	124250000	12810000	1.082e+08	7.10755	8.03423
Syntaxin-11	STX11	0	9850100	14658000	101550000	0	114330000	12254050	107940000	7.08828	8.03318
Protein XRP2	RP2	14284000	16131000	14404000	126940000	103160000	91844000	1.49397e+07	1.07315e+08	7.17434	8.03066
G protein-coupled receptor kinase 6	GRK6	9183300	11681000	12418000	100790000	105000000	114390000	11094100	1.06727e+08	7.04509	8.02827
Transporter;Sodium- and chloride-dependent taurine transporter	SLC6A6	0	0	0	113400000	99913000	0	0	106656500	0	8.02799
Titin	TTN	0	0	0	106570000	0	0	0	106570000	0	8.02763
Putative adenosylhomocysteinase 2;Adenosylhomocysteinase;Putative adenosylhomocysteinase 3	AHCYL1;AHCYL2	0	6617400	6883000	109940000	120290000	89219000	6750200	106483000	6.82932	8.02728
Tyrosine-protein kinase JAK1	JAK1	27324000	34781000	38652000	83882000	104630000	130270000	3.35857e+07	1.06261e+08	7.52615	8.02637
Spliceosome RNA helicase DDX39B	DDX39B	17619000	18243000	17984000	100250000	116810000	101360000	1.79487e+07	106140000	7.25403	8.02588
Dermcidin;Survival-promoting peptide;DCD-1	DCD	0	0	9281000	0	106120000	0	9281000	106120000	6.96759	8.0258
Sodium/potassium-transporting ATPase subunit beta-1	ATP1B1	0	6229900	0	88962000	123020000	105200000	6229900	1.05727e+08	6.79448	8.02419
Gamma-glutamyl hydrolase	GGH	0	0	0	0	105660000	0	0	105660000	0	8.02391
Ras-related protein Rab-5B	RAB5B	12100000	10947000	8850400	0	0	105560000	1.06325e+07	105560000	7.02663	8.0235
60S ribosomal protein L13	RPL13	52676000	36542000	47416000	87768000	122900000	0	4.55447e+07	105334000	7.65844	8.02257
Matrix metalloproteinase-25	MMP25	0	0	0	113970000	101080000	100940000	0	105330000	0	8.02255
Tubulin alpha-1A chain;Tubulin alpha-3E chain	TUBA1A;TUBA3E	16395000	16407000	15348000	94895000	103380000	116430000	16050000	1.04902e+08	7.20548	8.02078
Nucleosome assembly protein 1-like 1	NAP1L1	29667000	32076000	24570000	119140000	113540000	79310000	28771000	1.03997e+08	7.45895	8.01702
60S ribosomal protein L27	RPL27	57515000	56075000	40697000	0	0	103830000	51429000	103830000	7.71121	8.01632
26S proteasome non-ATPase regulatory subunit 11	PSMD11	19767000	24472000	43074000	107490000	89281000	114520000	2.91043e+07	1.03764e+08	7.46396	8.01605
Vasodilator-stimulated phosphoprotein	VASP	20346000	20538000	20651000	0	103530000	0	2.05117e+07	103530000	7.312	8.01507
Arginine--tRNA ligase, cytoplasmic	RARS	19317000	15606000	16822000	0	95122000	111640000	1.72483e+07	103381000	7.23675	8.01444
BolA-like protein 2	BOLA2	0	0	0	0	0	103270000	0	103270000	0	8.01397
Adenylosuccinate lyase	ADSL	11948000	13322000	27178000	99140000	95397000	114470000	1.74827e+07	1.03002e+08	7.24261	8.01285
Beta-Ala-His dipeptidase	CNDP1	0	0	0	0	111400000	93795000	0	102597500	0	8.01114
Acidic leucine-rich nuclear phosphoprotein 32 family member B	ANP32B	0	0	0	0	102280000	0	0	102280000	0	8.00979
Oxygen-dependent coproporphyrinogen-III oxidase, mitochondrial	CPOX	0	0	0	0	86112000	118080000	0	102096000	0	8.00901
Signal recognition particle 14 kDa protein	SRP14	11150000	0	11400000	102550000	101580000	0	11275000	102065000	7.05212	8.00888
GTPase IMAP family member 4	GIMAP4	25782000	30870000	27593000	96487000	101960000	106690000	2.80817e+07	1.01712e+08	7.44842	8.00737
Junctional adhesion molecule A	F11R	13444000	15388000	14958000	93974000	105090000	105080000	1.45967e+07	1.01381e+08	7.16425	8.00596
TNFAIP3-interacting protein 1	TNIP1	7365200	8966200	11377000	78111000	95862000	129460000	9.23613e+06	1.01144e+08	6.96549	8.00494
Leucyl-cystinyl aminopeptidase;Leucyl-cystinyl aminopeptidase, pregnancy serum form	LNPEP	6382700	6714700	5728500	95190000	101480000	106190000	6275300	1.00953e+08	6.79763	8.00412
Spermine synthase	SMS	4415600	5814000	4882500	96392000	95002000	111230000	5.03737e+06	1.00875e+08	6.7022	8.00378
Guanine nucleotide-binding protein G(q) subunit alpha	GNAQ	0	7468300	7527100	93383000	0	108010000	7497700	100696500	6.87493	8.00301
Obg-like ATPase 1	OLA1	0	8960900	0	106500000	83515000	111260000	8960900	100425000	6.95235	8.00184
Vacuolar protein sorting-associated protein 29	VPS29	7840700	9855500	9936500	99729000	0	101100000	9210900	100414500	6.9643	8.0018
Developmentally-regulated GTP-binding protein 1	DRG1	0	0	0	97093000	94366000	109700000	0	1.00386e+08	0	8.00167
Wiskott-Aldrich syndrome protein	WAS	0	12774000	11330000	115400000	85333000	0	12052000	100366500	7.08106	8.00159
60S ribosomal protein L22	RPL22	35215000	29599000	28776000	100360000	0	0	3.11967e+07	100360000	7.49411	8.00156
NEDD8-activating enzyme E1 catalytic subunit	UBA3	0	4207300	0	97682000	103510000	98295000	4207300	99829000	6.624	7.99926
Copine-1	CPNE1	38978000	53790000	31954000	89606000	99227000	110440000	41574000	9.97577e+07	7.61882	7.99895
Isocitrate dehydrogenase [NADP], mitochondrial	IDH2	0	13418000	8531600	78136000	67217000	151990000	10974800	9.91143e+07	7.0404	7.99614
Protein scribble homolog	SCRIB	0	6300900	5605200	105520000	87800000	103720000	5953050	9.90133e+07	6.77474	7.99569
Isocitrate dehydrogenase [NADP] cytoplasmic	IDH1	13663000	16144000	11356000	0	0	98858000	13721000	98858000	7.13739	7.99501
Bifunctional lysine-specific demethylase and histidyl-hydroxylase MINA	MINA	0	0	0	104210000	89229000	102900000	0	9.87797e+07	0	7.99467
Minor histocompatibility protein HA-1;Minor histocompatibility antigen HA-1	HMHA1	12903000	13692000	19494000	104710000	91574000	0	15363000	98142000	7.18648	7.99185
Hippocalcin-like protein 1;Neuron-specific calcium-binding protein hippocalcin	HPCAL1;HPCA	0	0	0	0	97924000	0	0	97924000	0	7.99089
Sorting nexin-18	SNX18	0	0	0	91048000	94469000	107430000	0	97649000	0	7.98967
Replication protein A 32 kDa subunit	RPA2	0	0	0	97622000	0	0	0	97622000	0	7.98955
Methionine--tRNA ligase, cytoplasmic	MARS	22817000	33588000	18876000	0	79737000	114570000	2.50937e+07	97153500	7.39956	7.98746
Coronin-1C;Coronin	CORO1C	10111000	0	9847200	0	96925000	0	9979100	96925000	6.99909	7.98644
Adenylate kinase 2, mitochondrial;Adenylate kinase 2, mitochondrial;Adenylate kinase 2, mitochondrial, N-terminally processed	AK2	8638400	6742300	7966600	83818000	97998000	107690000	7.78243e+06	96502000	6.89112	7.98454
Metastasis-associated protein MTA2	MTA2	0	12039000	12969000	0	0	95784000	12504000	95784000	7.09705	7.98129
Complement component 1 Q subcomponent-binding protein, mitochondrial	C1QBP	0	0	0	0	135040000	56405000	0	95722500	0	7.98101
Protein disulfide-isomerase A3	PDIA3	55922000	64201000	60611000	35070000	131170000	120630000	6.02447e+07	9.56233e+07	7.77992	7.98056
T-lymphocyte activation antigen CD80	CD80	0	0	0	95620000	0	95380000	0	95500000	0	7.98
Heterogeneous nuclear ribonucleoprotein L	HNRNPL	13783000	12705000	19669000	0	95073000	0	1.53857e+07	95073000	7.18712	7.97806
Ras-related protein Rab-5A	RAB5A	0	0	0	96391000	87784000	100430000	0	9.48683e+07	0	7.97712
Protein flightless-1 homolog	FLII	11146000	17725000	17690000	82096000	102560000	98867000	1.55203e+07	9.45077e+07	7.1909	7.97547
Serine/threonine-protein kinase TAO3	TAOK3	9285800	9644100	9386200	103370000	82526000	97283000	9438700	94393000	6.97491	7.97494
U4/U6 small nuclear ribonucleoprotein Prp4	PRPF4	0	0	5732600	0	0	93902000	5732600	93902000	6.75835	7.97267
Small nuclear ribonucleoprotein-associated protein N;Small nuclear ribonucleoprotein-associated proteins B and B	SNRPN;SNRPB	4495700	4332800	0	93644000	0	0	4414250	93644000	6.64486	7.97148
Integrin alpha-5;Integrin alpha-5 heavy chain;Integrin alpha-5 light chain	ITGA5	9137800	17377000	19089000	93645000	107690000	78586000	1.52013e+07	93307000	7.18188	7.96991
26S proteasome non-ATPase regulatory subunit 7	PSMD7	16432000	10703000	12428000	85144000	0	101070000	1.31877e+07	93107000	7.12017	7.96898
60S ribosomal protein L18a	RPL18A	63823000	54602000	42191000	115690000	0	70499000	5.35387e+07	93094500	7.72867	7.96892
Peroxiredoxin-5, mitochondrial	PRDX5	9737900	12329000	11439000	95366000	80542000	103200000	1.11686e+07	93036000	7.048	7.96865
Sodium/potassium-transporting ATPase subunit alpha-2;Sodium/potassium-transporting ATPase subunit alpha-4	ATP1A2;ATP1A4	0	0	0	68686000	76300000	131600000	0	9.21953e+07	0	7.96471
EF-hand domain-containing protein D2	EFHD2	12078000	14302000	14104000	96130000	90090000	90225000	1.34947e+07	9.21483e+07	7.13016	7.96449
LIM domain-containing protein 2	LIMD2	10210000	0	0	0	91867000	0	10210000	91867000	7.00903	7.96316
Guanine nucleotide-binding protein subunit alpha-15	GNA15	0	0	0	88538000	92641000	93968000	0	9.17157e+07	0	7.96244
Ig kappa chain V-III region VG	IGKV3D-11	0	0	0	87815000	97673000	87255000	0	9.09143e+07	0	7.95863
Ubiquitin carboxyl-terminal hydrolase;Ubiquitin carboxyl-terminal hydrolase 14	USP14	6782300	7791400	9014700	100620000	89553000	80937000	7862800	90370000	6.89558	7.95602
AP-3 complex subunit beta-1	AP3B1	0	0	5066100	91163000	0	89452000	5066100	90307500	6.70467	7.95572
Multidrug resistance-associated protein 1	ABCC1	6796700	7767600	8128300	101350000	64259000	104090000	7564200	8.98997e+07	6.87876	7.95376
RuvB-like 2	RUVBL2	13670000	12716000	0	89567000	0	0	13193000	89567000	7.12034	7.95215
Eukaryotic initiation factor 4A-II;Eukaryotic initiation factor 4A-II, N-terminally processed	EIF4A2	16198000	21612000	18893000	0	89538000	0	18901000	89538000	7.27648	7.95201
26S proteasome non-ATPase regulatory subunit 1	PSMD1	7672000	11651000	23099000	64484000	88112000	112910000	1.41407e+07	88502000	7.15047	7.94695
Monocyte differentiation antigen CD14;Monocyte differentiation antigen CD14, urinary form;Monocyte differentiation antigen CD14, membrane-bound form	CD14	0	0	0	95436000	0	81248000	0	88342000	0	7.94617
40S ribosomal protein S10	RPS10;RPS10-NUDT3	27643000	31823000	31798000	79455000	81388000	103910000	3.04213e+07	88251000	7.48318	7.94572
Nascent polypeptide-associated complex subunit alpha;Nascent polypeptide-associated complex subunit alpha, muscle-specific form	NACA	0	12535000	10340000	96104000	86200000	81756000	11437500	88020000	7.05833	7.94458
26S protease regulatory subunit 8	PSMC5	17091000	17015000	20307000	0	0	87194000	1.81377e+07	87194000	7.25858	7.94049
Ferritin heavy chain;Ferritin heavy chain, N-terminally processed;Ferritin	FTH1	9750000	11074000	20997000	0	86912000	0	1.39403e+07	86912000	7.14427	7.93908
Complement factor I;Complement factor I heavy chain;Complement factor I light chain	CFI	0	0	0	83390000	105320000	71495000	0	86735000	0	7.93819
Interleukin enhancer-binding factor 3	ILF3	0	6520000	6040000	80626000	0	92414000	6280000	86520000	6.79796	7.93712
DNA replication licensing factor MCM2	MCM2	58676000	60200000	69502000	101790000	61286000	94908000	6.27927e+07	8.59947e+07	7.79791	7.93447
Phosphatidylinositol-glycan-specific phospholipase D	GPLD1	0	0	0	58992000	0	112310000	0	85651000	0	7.93273
Rho GTPase-activating protein 30	ARHGAP30	0	6751100	0	86796000	75885000	94008000	6751100	85563000	6.82937	7.93229
Serine/threonine-protein phosphatase;Serine/threonine-protein phosphatase PP1-gamma catalytic subunit	PPP1CC	0	10414000	10679000	0	0	85269000	10546500	85269000	7.02311	7.93079
60S ribosomal protein L23	RPL23	0	37748000	31293000	0	84894000	0	34520500	84894000	7.53808	7.92888
Leukotriene A-4 hydrolase	LTA4H	11646000	16121000	11750000	0	0	84822000	1.31723e+07	84822000	7.11966	7.92851
Tumor susceptibility gene 101 protein	TSG101	5575000	7032500	5756400	79440000	88324000	86222000	6121300	84662000	6.78684	7.92769
Trifunctional purine biosynthetic protein adenosine-3;Phosphoribosylamine--glycine ligase;Phosphoribosylformylglycinamidine cyclo-ligase;Phosphoribosylglycinamide formyltransferase	GART	2420800	8415000	13139000	69781000	86133000	96461000	7991600	84125000	6.90263	7.92493
60S ribosomal protein L31	RPL31	20658000	21703000	21489000	0	83014000	0	2.12833e+07	83014000	7.32804	7.91915
Cytoplasmic dynein 1 intermediate chain 2	DYNC1I2	0	7880500	7621300	67484000	89651000	91438000	7750900	8.28577e+07	6.88935	7.91833
Phosphoglucomutase-1	PGM1	17910000	29572000	26923000	81537000	83567000	83411000	2.48017e+07	8.28383e+07	7.39448	7.91823
Equilibrative nucleoside transporter 1	SLC29A1	12330000	9571000	11377000	75895000	88100000	84220000	1.10927e+07	8.27383e+07	7.04504	7.91771
Peptidyl-prolyl cis-trans isomerase FKBP4;Peptidyl-prolyl cis-trans isomerase FKBP4, N-terminally processed;Peptidyl-prolyl cis-trans isomerase	FKBP4	0	7360100	7766200	84641000	80545000	0	7563150	82593000	6.8787	7.91694
26S protease regulatory subunit 10B	PSMC6	13244000	19452000	19372000	0	79173000	85705000	17356000	82439000	7.23945	7.91613
Putative protein FAM10A4;Hsc70-interacting protein;Putative protein FAM10A5	ST13;ST13P4;ST13P5	0	10608000	11403000	86002000	70219000	90922000	11005500	82381000	7.04161	7.91583
Fumarate hydratase, mitochondrial	FH	0	0	0	0	0	82310000	0	82310000	0	7.91545
U3 small nucleolar RNA-interacting protein 2	RRP9	0	0	3562000	79856000	74752000	90353000	3562000	8.16537e+07	6.55169	7.91198
Secretory carrier-associated membrane protein 2	SCAMP2	0	11630000	11500000	0	0	81624000	11565000	81624000	7.06315	7.91182
Leucine--tRNA ligase, cytoplasmic	LARS	24759000	26208000	26703000	89819000	76085000	78309000	25890000	8.14043e+07	7.41313	7.91065
26S protease regulatory subunit 6A	PSMC3	0	18287000	17608000	76302000	81147000	85637000	17947500	8.10287e+07	7.254	7.90864
GDP-L-fucose synthase	TSTA3	0	5995600	6383800	88157000	65998000	88724000	6189700	8.09597e+07	6.79167	7.90827
Eukaryotic translation initiation factor 4E	EIF4E	0	0	0	92589000	80394000	69490000	0	8.08243e+07	0	7.90754
60S ribosomal protein L13a	RPL13A;RPL13a	0	0	26192000	0	0	80607000	26192000	80607000	7.41817	7.90637
Phosphatidylinositol 5-phosphate 4-kinase type-2 alpha	PIP4K2A	8856300	9006300	10325000	87197000	79959000	73119000	9.39587e+06	8.00917e+07	6.97294	7.90359
GRB2-related adapter protein 2	GRAP2	0	0	0	74262000	0	85810000	0	80036000	0	7.90329
Flap endonuclease 1	FEN1	0	11342000	10520000	66733000	0	91424000	10931000	79078500	7.03866	7.89806
Transcription elongation factor B polypeptide 1	TCEB1	0	7332800	7550200	0	0	78971000	7441500	78971000	6.87166	7.89747
Alpha-adducin	ADD1	0	3975900	4279200	70109000	82983000	82590000	4127550	7.85607e+07	6.61569	7.89521
Nucleolin	NCL	22359000	66517000	109680000	56674000	89319000	89624000	6.61853e+07	78539000	7.82076	7.89509
55 kDa erythrocyte membrane protein	MPP1	0	0	0	74360000	78194000	82268000	0	78274000	0	7.89362
Acetyl-CoA acetyltransferase, cytosolic	ACAT2	7566800	7253400	6087500	69197000	79699000	85701000	6.96923e+06	78199000	6.84319	7.8932
Ras-related protein Rab-22A	RAB22A	9233700	9405200	10202000	0	0	78169000	9.61363e+06	78169000	6.98289	7.89303
40S ribosomal protein S25	RPS25	16119000	39410000	28748000	78018000	0	0	2.80923e+07	78018000	7.44859	7.89219
Zyxin	ZYX	0	0	0	0	77922000	0	0	77922000	0	7.89166
Serine/threonine-protein kinase 38	STK38	0	0	7263500	0	73723000	82039000	7263500	77881000	6.86115	7.89143
Aldose 1-epimerase	GALM	7508300	8113400	7683900	82561000	81421000	69383000	7.76853e+06	7.77883e+07	6.89034	7.89091
Xaa-Pro aminopeptidase 1	XPNPEP1	5691100	6739700	5573200	78082000	0	76524000	6.00133e+06	77303000	6.77825	7.8882
Serine/threonine-protein kinase OSR1	OXSR1	9977900	10863000	11101000	68422000	66301000	97126000	10647300	77283000	7.02724	7.88808
COP9 signalosome complex subunit 2	COPS2	7133100	7362700	0	0	83913000	70393000	7247900	77153000	6.86021	7.88735
Formin-binding protein 1	FNBP1	0	0	16473000	0	0	76746000	16473000	76746000	7.21677	7.88506
BAG family molecular chaperone regulator 2	BAG2	0	0	0	76701000	0	0	0	76701000	0	7.8848
Lymphocyte cytosolic protein 2	LCP2	0	4963600	5650200	70671000	78782000	79542000	5306900	7.63317e+07	6.72484	7.8827
DNA replication licensing factor MCM3	MCM3	18708000	16404000	15616000	66546000	56399000	105510000	1.69093e+07	7.61517e+07	7.22813	7.88168
Cysteine and glycine-rich protein 1	CSRP1	0	0	0	79414000	0	71461000	0	75437500	0	7.87759
Protein kinase C beta type	PRKCB	20687000	14518000	11246000	84348000	80428000	61435000	1.54837e+07	7.54037e+07	7.18987	7.87739
Serine/threonine-protein phosphatase;Serine/threonine-protein phosphatase 2B catalytic subunit alpha isoform;Serine/threonine-protein phosphatase 2B catalytic subunit beta isoform	PPP3CA;PPP3CB	0	0	0	65205000	0	85343000	0	75274000	0	7.87664
Dipeptidyl peptidase 3	DPP3	0	0	0	75306000	72405000	77967000	0	75226000	0	7.87637
Catalase	CAT	22049000	25322000	24575000	69732000	85119000	70650000	23982000	75167000	7.37989	7.87603
Histone deacetylase 1	HDAC1	0	0	6818800	77563000	76217000	71501000	6818800	7.50937e+07	6.83371	7.8756
PRA1 family protein 3	ARL6IP5	0	0	0	0	0	75083000	0	75083000	0	7.87554
Nuclease-sensitive element-binding protein 1	YBX1	27038000	31607000	31598000	0	75027000	0	30081000	75027000	7.47829	7.87522
Ras-related protein Rab-21	RAB21	0	6843000	7456700	77228000	0	72336000	7149850	74782000	6.8543	7.8738
DnaJ homolog subfamily A member 1	DNAJA1	0	0	0	0	61416000	85720000	0	73568000	0	7.86669
Protein NDRG3	NDRG3	0	0	0	0	79788000	66863000	0	73325500	0	7.86526
Protein tyrosine phosphatase type IVA 1	PTP4A1	0	0	0	72974000	0	0	0	72974000	0	7.86317
Phosphoglucomutase-2	PGM2	0	0	6774000	72859000	0	0	6774000	72859000	6.83085	7.86248
Eukaryotic translation initiation factor 3 subunit M	EIF3M	12779000	11689000	12349000	76253000	64929000	76915000	1.22723e+07	72699000	7.08893	7.86153
COP9 signalosome complex subunit 4	COPS4	0	5372500	6997800	72625000	0	0	6185150	72625000	6.79135	7.86109
CapZ-interacting protein	RCSD1	0	7205600	6607100	0	72624000	0	6906350	72624000	6.83925	7.86108
Aminopeptidase B	RNPEP	0	9755700	10500000	54575000	61381000	100930000	10127850	7.22953e+07	7.00552	7.85911
Acyl-protein thioesterase 1	LYPLA1	0	0	0	53428000	105720000	57551000	0	72233000	0	7.85874
DNA-directed RNA polymerase II subunit RPB2;DNA-directed RNA polymerase	POLR2B	0	0	8243400	62188000	72219000	81614000	8243400	72007000	6.91611	7.85737
ADP-ribosylation factor-like protein 8A;ADP-ribosylation factor-like protein 8B	ARL8A;ARL8B	0	0	0	0	71850000	0	0	71850000	0	7.85643
Sex hormone-binding globulin	SHBG	0	0	0	0	0	71598000	0	71598000	0	7.8549
Platelet-activating factor acetylhydrolase IB subunit beta	PAFAH1B2	0	5570300	5991800	66650000	0	76056000	5781050	71353000	6.76201	7.85341
Butyrophilin subfamily 3 member A3	BTN3A3	13994000	20984000	20080000	0	70980000	71616000	1.83527e+07	71298000	7.2637	7.85308
Sodium-coupled neutral amino acid transporter 2	SLC38A2	0	0	0	71286000	0	0	0	71286000	0	7.853
Ras suppressor protein 1	RSU1	6313600	6192100	7533100	67403000	75204000	70579000	6679600	71062000	6.82475	7.85164
D-dopachrome decarboxylase;D-dopachrome decarboxylase-like protein	DDT;DDTL	0	4528500	4063200	62795000	76855000	72833000	4295850	7.08277e+07	6.63305	7.8502
Lipopolysaccharide-binding protein	LBP	0	0	0	81778000	73711000	56839000	0	70776000	0	7.84989
Hypoxanthine-guanine phosphoribosyltransferase	HPRT1	6087900	5631800	5455700	74058000	55073000	82677000	5.72513e+06	7.06027e+07	6.75779	7.84882
C-C chemokine receptor type 4	CCR4	0	0	0	0	70549000	0	0	70549000	0	7.84849
S-methyl-5-thioadenosine phosphorylase;Purine nucleoside phosphorylase	MTAP	6252500	6375500	6594100	61223000	71414000	77765000	6.40737e+06	70134000	6.80668	7.84593
Heat shock protein 105 kDa	HSPH1	11044000	16440000	16128000	0	71927000	68324000	1.45373e+07	70125500	7.16248	7.84588
Enhancer of rudimentary homolog	ERH	0	0	0	0	69652000	0	0	69652000	0	7.84293
Amino acid transporter;Excitatory amino acid transporter 1	SLC1A3	0	0	0	0	0	69648000	0	69648000	0	7.84291
Engulfment and cell motility protein 1	ELMO1	0	5497700	5355500	58014000	77742000	72721000	5426600	6.94923e+07	6.73453	7.84194
Ubiquitin-like modifier-activating enzyme 6	UBA6	6216300	8381000	8373700	0	0	69459000	7657000	69459000	6.88406	7.84173
Phospholipid transfer protein	PLTP	0	0	0	70599000	67325000	0	0	68962000	0	7.83861
Protein SEC13 homolog	SEC13	0	5197500	0	76846000	68687000	60431000	5197500	6.86547e+07	6.71579	7.83667
UMP-CMP kinase	CMPK1	0	0	5339600	0	0	68291000	5339600	68291000	6.72751	7.83436
Importin-5	IPO5	5891200	9106800	7363900	60502000	0	75521000	7.45397e+06	68011500	6.87239	7.83258
Unconventional myosin-XVIIIa	MYO18A	0	0	7497200	67437000	76726000	59232000	7497200	6.77983e+07	6.8749	7.83122
40S ribosomal protein S17	RPS17	28518000	36253000	31491000	0	0	67685000	3.20873e+07	67685000	7.50633	7.83049
V-type proton ATPase subunit E 1	ATP6V1E1	0	5891500	0	0	0	67484000	5891500	67484000	6.77023	7.8292
Eukaryotic peptide chain release factor subunit 1	ETF1	9564000	8653600	7324300	70657000	62458000	69126000	8.51397e+06	6.74137e+07	6.93013	7.82875
Proteasome subunit beta type-6;Proteasome subunit beta type	PSMB6	0	0	0	67315000	0	0	0	67315000	0	7.82811
Synaptobrevin homolog YKT6	YKT6	0	0	0	67049000	0	0	0	67049000	0	7.82639
Charged multivesicular body protein 6	CHMP6	0	0	0	0	66758000	0	0	66758000	0	7.8245
LanC-like protein 1	LANCL1	0	0	5164700	84619000	48510000	0	5164700	66564500	6.71305	7.82324
CDC42 small effector protein 1	CDC42SE1	0	0	0	77448000	61255000	59518000	0	6.60737e+07	0	7.82003
Gamma-parvin	PARVG	0	0	0	0	0	65808000	0	65808000	0	7.81828
Small nuclear ribonucleoprotein E	SNRPE	0	0	5423700	72595000	58864000	0	5423700	65729500	6.7343	7.81776
CAD protein;Glutamine-dependent carbamoyl-phosphate synthase;Aspartate carbamoyltransferase;Dihydroorotase	CAD	14703000	38822000	19549000	58903000	58712000	78645000	24358000	65420000	7.38664	7.81571
2-5-oligoadenylate synthase 3	OAS3	8569000	9342200	13871000	57063000	72672000	65903000	1.05941e+07	6.52127e+07	7.02506	7.81433
DNA-directed RNA polymerase II subunit RPB1	POLR2A	5717300	5583700	5799100	64961000	46839000	83707000	5.70003e+06	65169000	6.75588	7.81404
Prenylcysteine oxidase 1	PCYOX1	0	0	0	31250000	99008000	0	0	65129000	0	7.81377
Amidophosphoribosyltransferase	PPAT	0	0	5767300	72218000	57819000	0	5767300	65018500	6.76097	7.81304
Serine/threonine-protein kinase MARK2	MARK2	0	0	0	64983000	0	0	0	64983000	0	7.8128
Translin	TSN	0	7208100	7327900	69944000	59945000	0	7268000	64944500	6.86141	7.81254
60S ribosomal protein L4	RPL4	87884000	117080000	116270000	70937000	62981000	60740000	107078000	64886000	8.0297	7.81215
Replication protein A 14 kDa subunit	RPA3	0	5866500	6273000	64690000	0	0	6069750	64690000	6.78317	7.81084
Lysosomal-associated transmembrane protein 5	LAPTM5	0	0	0	0	0	64648000	0	64648000	0	7.81056
cAMP-dependent protein kinase type I-alpha regulatory subunit;cAMP-dependent protein kinase type I-alpha regulatory subunit, N-terminally processed	PRKAR1A	11601000	14561000	11178000	66185000	52811000	74479000	1.24467e+07	6.44917e+07	7.09505	7.8095
Protein transport protein Sec23B	SEC23B	0	5199400	4734600	75603000	54413000	63232000	4967000	64416000	6.69609	7.80899
Adaptin ear-binding coat-associated protein 2	NECAP2	0	4745500	4297600	0	66851000	61453000	4521550	64152000	6.65529	7.80721
Beta-2-syntrophin	SNTB2	0	0	0	0	0	63914000	0	63914000	0	7.8056
26S proteasome non-ATPase regulatory subunit 12	PSMD12	10949000	12900000	12293000	74125000	61018000	56403000	1.20473e+07	6.38487e+07	7.08089	7.80515
Protein-methionine sulfoxide oxidase MICAL1	MICAL1	4712700	0	0	63164000	75831000	51706000	4712700	63567000	6.67327	7.80323
Cytochrome c	CYCS	0	8367400	8836800	63451000	0	0	8602100	63451000	6.9346	7.80244
Spermidine synthase	SRM	15789000	14481000	12164000	63315000	0	0	1.41447e+07	63315000	7.15059	7.80151
Cytochrome c oxidase subunit 7A2, mitochondrial	COX7A2	0	4283600	0	0	59666000	66833000	4283600	63249500	6.63181	7.80106
Protein Z-dependent protease inhibitor	SERPINA10	0	0	0	58395000	63557000	67500000	0	6.31507e+07	0	7.80038
U6 snRNA-associated Sm-like protein LSm2	LSM2	0	7625600	6578200	57815000	66605000	64383000	7101900	6.29343e+07	6.85137	7.79889
Integral membrane protein 2B;BRI2, membrane form;BRI2 intracellular domain;BRI2C, soluble form;Bri23 peptide	ITM2B	0	4296200	5198700	58231000	60859000	69208000	4747450	62766000	6.67646	7.79772
Striatin	STRN	0	4271600	0	64306000	61155000	0	4271600	62730500	6.63059	7.79748
V-type proton ATPase subunit H	ATP6V1H	0	0	4558400	59324000	0	66018000	4558400	62671000	6.65881	7.79707
Ras GTPase-activating protein 2	RASA2	5358200	22200000	19501000	51968000	76370000	59167000	15686400	6.25017e+07	7.19552	7.79589
Protein arginine N-methyltransferase 5;Protein arginine N-methyltransferase 5, N-terminally processed	PRMT5	0	7932100	6321200	63188000	61754000	0	7126650	62471000	6.85289	7.79568
COP9 signalosome complex subunit 3	COPS3	4986300	0	0	0	63771000	61006000	4986300	62388500	6.69778	7.7951
General vesicular transport factor p115	USO1	0	0	0	44250000	75229000	67680000	0	6.23863e+07	0	7.79509
Echinoderm microtubule-associated protein-like 4	EML4	6807700	5890400	6060400	60947000	61434000	63960000	6.25283e+06	6.21137e+07	6.79608	7.79319
Src kinase-associated phosphoprotein 1	SKAP1	8076100	8753100	7870900	62430000	56165000	67560000	8.23337e+06	6.20517e+07	6.91558	7.79275
Low molecular weight phosphotyrosine protein phosphatase	ACP1	0	5471100	6104100	51490000	73908000	60688000	5787600	6.20287e+07	6.7625	7.79259
Uridine phosphorylase 1	UPP1	0	0	0	63114000	60842000	0	0	61978000	0	7.79224
	ZNF382	0	0	0	0	0	61903000	0	61903000	0	7.79171
Polyadenylate-binding protein 1;Polyadenylate-binding protein	PABPC1	31673000	22222000	21653000	61849000	0	0	2.51827e+07	61849000	7.4011	7.79133
Metalloproteinase inhibitor 1	TIMP1	0	0	0	0	60938000	0	0	60938000	0	7.78489
Tumor necrosis factor alpha-induced protein 8	TNFAIP8	0	15658000	17366000	60822000	0	0	16512000	60822000	7.2178	7.78406
Paxillin	PXN	0	0	0	66938000	0	54504000	0	60721000	0	7.78334
Serine/threonine-protein phosphatase 5;Serine/threonine-protein phosphatase	PPP5C	0	0	0	0	0	60002000	0	60002000	0	7.77817
cAMP-dependent protein kinase catalytic subunit beta	PRKACB	7573200	10084000	10334000	58369000	0	61495000	9330400	59932000	6.9699	7.77766
Rho GTPase-activating protein 9	ARHGAP9	0	7449600	6443500	0	48829000	70325000	6946550	59577000	6.84177	7.77508
Proteasome activator complex subunit 3	PSME3	0	0	0	74337000	44261000	0	0	59299000	0	7.77305
Dynamin-2	DNM2	18369000	28928000	23287000	40235000	52642000	84762000	23528000	59213000	7.37159	7.77242
Nucleosome assembly protein 1-like 4	NAP1L4	14171000	11810000	16237000	58941000	0	0	1.40727e+07	58941000	7.14838	7.77042
T-cell receptor alpha chain V region CTL-L17	TCRA	0	0	0	0	59854000	57825000	0	58839500	0	7.76967
Protein transport protein Sec31A	SEC31A	0	0	0	0	62077000	55218000	0	58647500	0	7.76825
U5 small nuclear ribonucleoprotein 40 kDa protein	SNRNP40	0	0	0	56236000	52626000	66983000	0	58615000	0	7.76801
5-nucleotidase	NT5E	5633700	5306900	5454700	52650000	62390000	59825000	5465100	5.82883e+07	6.7376	7.76558
Fetuin-B	FETUB	0	0	0	63209000	56698000	54381000	0	58096000	0	7.76415
Calsyntenin-1;Soluble Alc-alpha;CTF1-alpha	CLSTN1	0	0	0	0	54792000	61195000	0	57993500	0	7.76338
Cysteine--tRNA ligase, cytoplasmic	CARS	0	0	0	52419000	0	63377000	0	57898000	0	7.76266
Active breakpoint cluster region-related protein	ABR	0	0	0	51188000	0	64264000	0	57726000	0	7.76137
Chondroitin sulfate proteoglycan 4	CSPG4	0	0	0	0	57651000	0	0	57651000	0	7.76081
Dipeptidyl peptidase 9	DPP9	0	0	0	0	57263000	57763000	0	57513000	0	7.75977
Heterogeneous nuclear ribonucleoprotein U-like protein 1	HNRNPUL1	8441000	6472300	6317200	57125000	0	0	7.07683e+06	57125000	6.84984	7.75683
L-xylulose reductase	DCXR	0	0	3814200	61249000	52806000	0	3814200	57027500	6.5814	7.75608
Core-binding factor subunit beta	CBFB	0	0	0	0	57008000	0	0	57008000	0	7.75594
26S protease regulatory subunit 6B	PSMC4	18645000	21936000	18147000	40955000	57056000	72763000	19576000	5.69247e+07	7.29172	7.7553
Phosphatidylinositol 4,5-bisphosphate 3-kinase catalytic subunit delta isoform	PIK3CD	0	0	0	58587000	49196000	61291000	0	56358000	0	7.75096
TBC1 domain family member 10B	TBC1D10B	0	0	0	0	70756000	41909000	0	56332500	0	7.75076
Calcyclin-binding protein	CACYBP	0	6164000	6736400	53707000	58754000	0	6450200	56230500	6.80957	7.74997
Kinesin-1 heavy chain	KIF5B	0	0	0	44475000	62860000	60748000	0	5.60277e+07	0	7.7484
D-3-phosphoglycerate dehydrogenase	PHGDH	0	0	3965700	0	52511000	59339000	3965700	55925000	6.59832	7.74761
Splicing factor 3A subunit 1	SF3A1	0	0	0	0	55763000	0	0	55763000	0	7.74635
Lupus La protein	SSB	8032200	8052800	9402100	51378000	47240000	67765000	8495700	55461000	6.9292	7.74399
F-box/LRR-repeat protein 8	FBXL8	0	0	0	0	0	55247000	0	55247000	0	7.74231
Carcinoembryonic antigen-related cell adhesion molecule 1	CEACAM1	0	0	0	55464000	48494000	61724000	0	5.52273e+07	0	7.74215
NEDD8-conjugating enzyme Ubc12	UBE2M	6054700	0	0	0	55027000	0	6054700	55027000	6.78209	7.74058
Adenylosuccinate synthetase isozyme 2	ADSS	6510700	5345400	5150000	60482000	53891000	50591000	5668700	54988000	6.75348	7.74027
Pleckstrin homology domain-containing family O member 1	PLEKHO1	0	5706300	0	0	54977000	0	5706300	54977000	6.75635	7.74018
60S ribosomal protein L37a	RPL37A	5152000	14347000	14355000	63429000	46784000	54673000	1.12847e+07	54962000	7.05249	7.74006
Cytoplasmic protein NCK1	NCK1	0	0	3824900	56532000	0	53229000	3824900	54880500	6.58262	7.73942
Xaa-Pro dipeptidase	PEPD	0	0	0	45140000	46126000	73064000	0	5.47767e+07	0	7.7386
AP-1 complex subunit beta-1	AP1B1	0	3562900	3516200	0	49499000	59931000	3539550	54715000	6.54895	7.73811
Multivesicular body subunit 12A	MVB12A	0	0	0	52580000	0	56597000	0	54588500	0	7.7371
Solute carrier family 26 member 6	SLC26A6	0	0	0	61725000	48547000	52449000	0	5.42403e+07	0	7.73432
Dihydropteridine reductase	QDPR	0	0	0	0	53643000	0	0	53643000	0	7.72951
ATP-binding cassette sub-family F member 1	ABCF1	8809000	10853000	7212200	0	53613000	0	8.95807e+06	53613000	6.95221	7.72927
Diacylglycerol kinase alpha;Diacylglycerol kinase	DGKA	8988700	6436800	6211700	53271000	0	0	7212400	53271000	6.85808	7.72649
Glutamate dehydrogenase 1, mitochondrial	GLUD1	0	0	0	51000000	61276000	46864000	0	5.30467e+07	0	7.72466
ADP/ATP translocase 2;ADP/ATP translocase 2, N-terminally processed;ADP/ATP translocase 1	SLC25A5;SLC25A4	0	0	0	0	52955000	0	0	52955000	0	7.72391
Glutaredoxin-1	GLRX	0	8254800	9105100	0	0	52914000	8679950	52914000	6.93852	7.72357
Thioredoxin domain-containing protein 17	TXNDC17	0	4844900	0	52963000	0	52718000	4844900	52840500	6.68528	7.72297
Interferon-induced transmembrane protein 2	IFITM2	24885000	21919000	21435000	0	61092000	44350000	2.27463e+07	52721000	7.35691	7.72198
Barrier-to-autointegration factor;Barrier-to-autointegration factor, N-terminally processed	BANF1	20599000	23469000	20887000	0	0	52556000	2.16517e+07	52556000	7.33549	7.72062
KH domain-containing, RNA-binding, signal transduction-associated protein 1	KHDRBS1	0	12324000	12958000	57933000	54284000	44767000	12641000	52328000	7.10178	7.71873
POTE ankyrin domain family member J	POTEJ	0	0	0	0	0	52322000	0	52322000	0	7.71868
Ubiquitin carboxyl-terminal hydrolase 5	USP5	6196500	11864000	12015000	53256000	48227000	54071000	1.00252e+07	5.18513e+07	7.00109	7.71476
Vacuolar protein sorting-associated protein 28 homolog	VPS28	0	4019000	0	55577000	48028000	0	4019000	51802500	6.60412	7.71435
Nucleolar protein 58	NOP58	0	4064500	3482000	51729000	0	0	3773250	51729000	6.57672	7.71373
Sideroflexin-1	SFXN1	0	0	0	51705000	0	0	0	51705000	0	7.71353
Gamma-soluble NSF attachment protein	NAPG	0	0	0	51326000	0	0	0	51326000	0	7.71034
Tetratricopeptide repeat protein 7A	TTC7A	0	2599100	0	49968000	62909000	41069000	2599100	5.13153e+07	6.41482	7.71025
Signal recognition particle subunit SRP68	SRP68	9400500	8375900	7422400	0	52881000	49658000	8399600	51269500	6.92426	7.70986
26S proteasome non-ATPase regulatory subunit 8	PSMD8	8247500	6630600	6889400	50358000	51681000	51674000	7.25583e+06	5.12377e+07	6.86069	7.70959
Fumarylacetoacetase	FAH	0	0	0	0	43948000	57903000	0	50925500	0	7.70694
Phosphatidylinositol-binding clathrin assembly protein	PICALM	0	0	0	0	0	50918000	0	50918000	0	7.70687
Ubiquitin-conjugating enzyme E2 K	UBE2K	0	0	0	51638000	50194000	0	0	50916000	0	7.70685
Early endosome antigen 1	EEA1	0	0	0	50824000	0	0	0	50824000	0	7.70607
Eukaryotic translation initiation factor 1;Eukaryotic translation initiation factor 1b	EIF1;EIF1B	0	0	0	0	0	50769000	0	50769000	0	7.7056
5(3)-deoxyribonucleotidase, cytosolic type	NT5C	0	0	0	0	0	50693000	0	50693000	0	7.70495
DNA topoisomerase 2-alpha	TOP2A	0	0	0	56557000	38868000	56544000	0	5.06563e+07	0	7.70463
Integral membrane protein 2A	ITM2A	0	7546200	7312600	51466000	48221000	51310000	7429400	5.03323e+07	6.87095	7.70185
Histone-arginine methyltransferase CARM1	CARM1	0	0	0	0	0	50299000	0	50299000	0	7.70156
Regulator of nonsense transcripts 1	UPF1	0	5531000	0	50166000	0	0	5531000	50166000	6.7428	7.70041
Adenosine kinase	ADK	5660300	7349800	6998500	0	45510000	54736000	6.66953e+06	50123000	6.8241	7.70004
Serine/threonine-protein phosphatase 2A activator	PPP2R4	0	0	0	51195000	0	48654000	0	49924500	0	7.69831
Sister chromatid cohesion protein PDS5 homolog B	PDS5B	0	0	0	0	0	49797000	0	49797000	0	7.6972
Histone acetyltransferase type B catalytic subunit	HAT1	0	4392900	5515700	0	49656000	0	4954300	49656000	6.69498	7.69597
BH3-interacting domain death agonist;BH3-interacting domain death agonist p15;BH3-interacting domain death agonist p13;BH3-interacting domain death agonist p11	BID	0	0	0	0	0	49646000	0	49646000	0	7.69588
Proline-serine-threonine phosphatase-interacting protein 1	PSTPIP1	0	3430000	0	0	49257000	0	3430000	49257000	6.53529	7.69247
Plasma membrane calcium-transporting ATPase 1;Calcium-transporting ATPase	ATP2B1	3146900	3981300	3908500	56009000	39281000	52194000	3678900	4.91613e+07	6.56572	7.69162
Peflin	PEF1	8403700	6984800	7686800	49055000	0	0	7.69177e+06	49055000	6.88603	7.69068
26S protease regulatory subunit 4	PSMC1	14853000	12523000	13078000	0	48689000	0	1.34847e+07	48689000	7.12984	7.68743
Leucine-rich repeat protein SHOC-2	SHOC2	0	0	0	48407000	0	0	0	48407000	0	7.68491
26S proteasome non-ATPase regulatory subunit 5	PSMD5	5398300	7128100	0	39315000	60009000	45212000	6263200	4.81787e+07	6.7968	7.68285
DNA replication licensing factor MCM5;DNA helicase	MCM5	33732000	34365000	30991000	0	47919000	0	3.30293e+07	47919000	7.5189	7.68051
Vesicle-associated membrane protein 5	VAMP5	0	0	0	0	0	47865000	0	47865000	0	7.68002
Ribonucleoside-diphosphate reductase large subunit	RRM1	14304000	23690000	27191000	36712000	33625000	73029000	2.17283e+07	4.77887e+07	7.33703	7.67932
Vasorin	VASN	0	0	0	0	47715000	0	0	47715000	0	7.67865
6-phosphogluconolactonase	PGLS	5089800	5510800	5504000	49888000	40873000	52194000	5368200	4.76517e+07	6.72983	7.67808
Protein disulfide-isomerase A6	PDIA6	8486000	0	8539300	33038000	62385000	47249000	8512650	4.75573e+07	6.93006	7.67722
Dynein heavy chain domain-containing protein 1	DNHD1	0	0	0	0	47354000	0	0	47354000	0	7.67536
Heterogeneous nuclear ribonucleoprotein U-like protein 2	HNRNPUL2-BSCL2;HNRNPUL2	0	4260900	0	0	47237000	0	4260900	47237000	6.6295	7.67428
Tyrosine-protein kinase Lyn	LYN	74210000	106610000	104220000	0	0	47115000	9.50133e+07	47115000	7.97778	7.67316
FYN-binding protein	FYB	9638100	10625000	10302000	0	0	47107000	1.01884e+07	47107000	7.0081	7.67309
Unconventional myosin-Ib	MYO1B	0	0	0	0	39706000	54352000	0	47029000	0	7.67237
P2Y purinoceptor 8	P2RY8	0	0	0	47014000	0	0	0	47014000	0	7.67223
Ubiquitin-like-conjugating enzyme ATG3	ATG3	0	0	0	46572000	0	0	0	46572000	0	7.66812
Actin-related protein 10	ACTR10	0	0	0	0	44965000	48153000	0	46559000	0	7.668
Coatomer subunit epsilon	COPE	0	7064800	5744300	39323000	50252000	49884000	6404550	4.64863e+07	6.80649	7.66733
SUMO-activating enzyme subunit 1;SUMO-activating enzyme subunit 1, N-terminally processed	SAE1	2271800	0	1982200	42715000	50029000	0	2127000	46372000	6.32777	7.66626
Cation-independent mannose-6-phosphate receptor	IGF2R	0	0	0	0	46308000	0	0	46308000	0	7.66566
Dual specificity mitogen-activated protein kinase kinase 1	MAP2K1	0	6325300	5343900	46244000	0	0	5834600	46244000	6.76601	7.66506
ARF GTPase-activating protein GIT2	GIT2	0	0	0	0	0	46215000	0	46215000	0	7.66478
CDC42 small effector protein 2	CDC42SE2	9984900	6292400	6811100	55372000	37024000	0	7.69613e+06	46198000	6.88627	7.66462
Son of sevenless homolog 1	SOS1	0	0	0	0	0	46063000	0	46063000	0	7.66335
Cullin-2	CUL2	0	3001400	3242200	0	45998000	0	3121800	45998000	6.49441	7.66274
Biliverdin reductase A	BLVRA	7333300	5572300	6802100	0	45780000	0	6.56923e+06	45780000	6.81751	7.66068
Hyccin	FAM126A	0	0	0	49606000	45617000	41882000	0	4.57017e+07	0	7.65993
Apoptosis regulator BAX	BAX	0	0	0	45462000	0	0	0	45462000	0	7.65765
Aspartate aminotransferase, cytoplasmic	GOT1	0	0	0	48525000	43335000	43629000	0	45163000	0	7.65478
ERO1-like protein alpha	ERO1L	0	0	0	0	45180000	45060000	0	45120000	0	7.65437
Crk-like protein	CRKL	0	5518600	5257900	40121000	48522000	0	5388250	44321500	6.73145	7.64661
Signal-induced proliferation-associated protein 1	SIPA1	0	3940800	0	50181000	38346000	0	3940800	44263500	6.59558	7.64605
IGF-like family receptor 1	IGFLR1	0	0	4855100	42841000	45487000	0	4855100	44164000	6.6862	7.64507
Aminoacyl tRNA synthase complex-interacting multifunctional protein 2	AIMP2	5206800	6503400	5788800	47331000	38489000	46354000	5833000	44058000	6.76589	7.64402
Tumor necrosis factor alpha-induced protein 8-like protein 2	TNFAIP8L2	0	3830400	4516400	38024000	38704000	55124000	4173400	4.39507e+07	6.62049	7.64297
Ras-related protein Rab-11A	RAB11A	0	0	0	0	43881000	0	0	43881000	0	7.64228
Uroporphyrinogen decarboxylase	UROD	5322400	3840400	4593200	34415000	38227000	58268000	4.58533e+06	4.36367e+07	6.66137	7.63985
PH and SEC7 domain-containing protein 4	PSD4	0	0	0	42541000	44660000	0	0	43600500	0	7.63949
WD repeat-containing protein 76	WDR76	0	0	0	0	0	43600000	0	43600000	0	7.63949
CAP-Gly domain-containing linker protein 2	CLIP2	0	0	0	0	0	43337000	0	43337000	0	7.63686
Vacuolar protein sorting-associated protein 4B	VPS4B	0	5898900	5197900	39453000	0	46443000	5548400	42948000	6.74417	7.63294
Merlin	NF2	0	0	0	42662000	0	0	0	42662000	0	7.63004
Methylthioribose-1-phosphate isomerase	MRI1	0	0	0	0	42606000	0	0	42606000	0	7.62947
Histidine--tRNA ligase, cytoplasmic	HARS	0	3112600	0	0	0	42558000	3112600	42558000	6.49312	7.62898
Receptor protein serine/threonine kinase;TGF-beta receptor type-1	TGFBR1	0	0	0	0	0	42545000	0	42545000	0	7.62885
ATP-dependent RNA helicase DDX3X;ATP-dependent RNA helicase DDX3Y	DDX3X;DDX3Y	18217000	55398000	35032000	37880000	43583000	46031000	3.62157e+07	42498000	7.5589	7.62837
Anthrax toxin receptor 2	ANTXR2	0	0	1774700	38229000	42623000	45954000	1774700	4.22687e+07	6.24912	7.62602
COP9 signalosome complex subunit 1	GPS1	0	0	0	0	0	42266000	0	42266000	0	7.62599
COP9 signalosome complex subunit 5	COPS5	0	0	3919600	43046000	39910000	43621000	3919600	4.21923e+07	6.59324	7.62523
Phosphoribosyl pyrophosphate synthase-associated protein 1	PRPSAP1	0	0	0	42185000	0	0	0	42185000	0	7.62516
Thimet oligopeptidase	THOP1	0	0	0	41994000	0	0	0	41994000	0	7.62319
Ribosomal protein S6 kinase alpha-3	RPS6KA3	6105000	5189300	11607000	0	43876000	40110000	7.63377e+06	41993000	6.88274	7.62318
TRPM8 channel-associated factor 2	TCAF2	0	0	0	41891000	0	0	0	41891000	0	7.62212
Myotubularin	MTM1	0	0	0	40096000	45363000	40172000	0	41877000	0	7.62198
ADP-ribosylation factor 3	ARF3	0	0	0	0	0	41533000	0	41533000	0	7.61839
Ras-related protein Rap-2a	RAP2A	0	0	0	0	41454000	0	0	41454000	0	7.61757
C-X-C chemokine receptor type 3	CXCR3	0	0	0	0	40947000	0	0	40947000	0	7.61222
Ephrin-B1	EFNB1	0	0	0	0	0	40784000	0	40784000	0	7.61049
Nucleoporin SEH1	SEH1L	0	0	0	0	40622000	0	0	40622000	0	7.60876
Protein CutA	CUTA	0	0	0	0	34272000	46170000	0	40221000	0	7.60445
Glutathione synthetase	GSS	0	0	0	35956000	43687000	40821000	0	4.01547e+07	0	7.60374
SWI/SNF-related matrix-associated actin-dependent regulator of chromatin subfamily D member 2	SMARCD2	0	0	0	0	40038000	0	0	40038000	0	7.60247
Nitrilase homolog 1	NIT1	0	0	0	41449000	0	38597000	0	40023000	0	7.60231
Apolipoprotein A-IV	APOA4	0	0	0	35901000	43652000	0	0	39776500	0	7.59963
G protein-regulated inducer of neurite outgrowth 3	GPRIN3	0	0	3929100	0	38604000	40425000	3929100	39514500	6.59429	7.59676
Host cell factor 2	HCFC2	0	0	0	0	39497000	0	0	39497000	0	7.59656
NEDD8	NEDD8;NEDD8-MDP1	0	0	0	0	39156000	0	0	39156000	0	7.5928
Pre-mRNA-processing factor 17	CDC40	0	0	0	36932000	0	41373000	0	39152500	0	7.59276
Regulator of chromosome condensation	RCC1	3901400	0	0	0	40092000	38088000	3901400	39090000	6.59122	7.59207
Rho GTPase-activating protein 19	ARHGAP19	0	0	0	0	0	39060000	0	39060000	0	7.59173
Rho GTPase-activating protein 15	ARHGAP15	0	0	0	0	0	38681000	0	38681000	0	7.5875
Myotubularin-related protein 5	SBF1	0	3680800	3283400	31749000	35336000	48955000	3482100	38680000	6.54184	7.58749
STE20-like serine/threonine-protein kinase	SLK	0	0	0	0	0	38401000	0	38401000	0	7.58434
Vacuolar protein sorting-associated protein VTA1 homolog	VTA1	0	5933200	6430500	38104000	0	0	6181850	38104000	6.79112	7.58097
Prefoldin subunit 2	PFDN2	0	0	0	0	38057000	0	0	38057000	0	7.58043
Exosome complex component RRP41	EXOSC4	0	0	0	0	38034000	0	0	38034000	0	7.58017
Sorting nexin-6;Sorting nexin-6, N-terminally processed	SNX6	6289700	9282500	8109600	33402000	38668000	41592000	7.89393e+06	3.78873e+07	6.89729	7.57849
Structural maintenance of chromosomes protein 3	SMC3	0	0	0	0	0	37856000	0	37856000	0	7.57813
Nuclear receptor-binding protein	NRBP1	0	0	0	0	0	37648000	0	37648000	0	7.57574
Enolase-phosphatase E1	ENOPH1	0	0	0	0	0	37486000	0	37486000	0	7.57387
60S ribosomal protein L3	RPL3	76474000	71731000	76249000	41710000	0	32857000	74818000	37283500	7.87401	7.57152
Phosphatidylinositol 3-kinase regulatory subunit alpha	PIK3R1	4451000	0	0	37047000	0	0	4451000	37047000	6.64846	7.56875
Chromobox protein homolog 3	CBX3	0	0	3520400	0	36545000	37466000	3520400	37005500	6.54659	7.56827
Protein transport protein Sec24C	SEC24C	0	2969800	2694300	37036000	31937000	41340000	2832050	36771000	6.4521	7.56551
Protein farnesyltransferase/geranylgeranyltransferase type-1 subunit alpha	FNTA	0	4141300	5024200	0	0	36604000	4582750	36604000	6.66113	7.56353
Casein kinase I isoform gamma-2;Casein kinase I isoform gamma-3	CSNK1G2;CSNK1G3	0	0	0	0	0	36464000	0	36464000	0	7.56186
Zinc transporter ZIP10	SLC39A10	0	0	0	0	0	36464000	0	36464000	0	7.56186
Serine/threonine-protein kinase TAO1;Serine/threonine-protein kinase TAO2	TAOK1;TAOK2	0	0	0	36050000	0	0	0	36050000	0	7.55691
Calnexin	CANX	7435500	8206000	6899300	35726000	0	0	7513600	35726000	6.87585	7.55298
AP-1 complex subunit gamma-1	AP1G1	0	0	0	0	35712000	0	0	35712000	0	7.55281
Nuclear cap-binding protein subunit 1	NCBP1	0	1982800	0	0	0	35571000	1982800	35571000	6.29728	7.5511
Glutathione S-transferase Mu 1;Glutathione S-transferase Mu 4	GSTM1;GSTM4	0	0	0	35337000	0	0	0	35337000	0	7.54823
Cytoplasmic protein NCK2	NCK2	0	0	0	0	0	35284000	0	35284000	0	7.54758
Phosphatidylinositol transfer protein beta isoform	PITPNB	0	0	0	0	35274000	0	0	35274000	0	7.54745
Nicotinate phosphoribosyltransferase	NAPRT	2307200	2937800	2723600	0	32498000	37595000	2656200	35046500	6.42426	7.54464
Caspase-3;Caspase-3 subunit p17;Caspase-3 subunit p12	CASP3	0	0	0	0	34863000	0	0	34863000	0	7.54236
Transportin-3	TNPO3	3702400	3469800	3454600	34522000	33611000	36371000	3.54227e+06	3.48347e+07	6.54928	7.54201
Carbonyl reductase [NADPH] 3	CBR3	0	0	0	0	0	34278000	0	34278000	0	7.53502
Rho GTPase-activating protein 17	ARHGAP17	0	0	6661400	34091000	34452000	0	6661400	34271500	6.82357	7.53493
Superkiller viralicidic activity 2-like 2	SKIV2L2	3267200	0	2754700	0	26221000	41901000	3010950	34061000	6.4787	7.53226
Tubulin gamma-1 chain;Tubulin gamma chain;Tubulin gamma-2 chain	TUBG1;TUBG2	0	0	3308200	0	0	33959000	3308200	33959000	6.51959	7.53095
Serine/threonine-protein phosphatase 2A 56 kDa regulatory subunit delta isoform	PPP2R5D	0	2456600	0	0	33939000	0	2456600	33939000	6.39033	7.5307
Ubiquitin thioesterase ZRANB1	ZRANB1	0	0	0	33904000	0	0	0	33904000	0	7.53025
SUMO-conjugating enzyme UBC9	UBE2I	0	0	0	0	33699000	0	0	33699000	0	7.52762
2-5-oligoadenylate synthase 2	OAS2	26800000	24542000	40112000	34797000	32372000	0	3.04847e+07	33584500	7.48408	7.52614
Tyrosine-protein kinase JAK2	JAK2	0	0	0	0	33296000	0	0	33296000	0	7.52239
Sorting nexin-17	SNX17	0	0	0	26810000	0	39751000	0	33280500	0	7.52219
Ras-related protein Rab-18	RAB18	0	0	0	34903000	31530000	0	0	33216500	0	7.52135
NAD(P)H-hydrate epimerase	APOA1BP	0	0	0	0	0	32990000	0	32990000	0	7.51838
Glutamate-rich WD repeat-containing protein 1	GRWD1	0	0	0	0	0	32906000	0	32906000	0	7.51728
Glucosylceramidase	GBA	0	0	0	32753000	0	0	0	32753000	0	7.51525
T-cell receptor beta chain V region CTL-L17	TCRB	0	0	0	0	0	32688000	0	32688000	0	7.51439
ATP-dependent RNA helicase DDX1	DDX1	7650300	8146300	6677000	0	0	32574000	7491200	32574000	6.87455	7.51287
Rho GTPase-activating protein 1	ARHGAP1	0	3629000	4103100	0	0	32520000	3866050	32520000	6.58727	7.51215
DNA-dependent protein kinase catalytic subunit	PRKDC	10017000	18374000	20134000	38199000	15669000	43193000	16175000	3.23537e+07	7.20884	7.50992
Bloom syndrome protein	BLM	0	0	0	0	0	32198000	0	32198000	0	7.50783
Glutathione S-transferase kappa 1	GSTK1	0	0	0	31982000	0	0	0	31982000	0	7.50491
Monocarboxylate transporter 2	SLC16A7	0	0	0	33406000	26053000	36375000	0	3.19447e+07	0	7.5044
Phosphatidylinositol transfer protein alpha isoform	PITPNA	0	0	0	0	0	31767000	0	31767000	0	7.50198
Proteasomal ubiquitin receptor ADRM1	ADRM1	4203700	3153300	2978600	0	0	31764000	3445200	31764000	6.53721	7.50194
NHP2-like protein 1;NHP2-like protein 1, N-terminally processed	NHP2L1	0	0	0	0	0	31664000	0	31664000	0	7.50057
Transmembrane 9 superfamily member 2	TM9SF2	0	6457300	5645900	31660000	0	0	6051600	31660000	6.78187	7.50051
Protein furry homolog	FRY	0	0	0	0	31658000	0	0	31658000	0	7.50048
Leucine-rich repeat-containing protein 57	LRRC57	0	0	0	31513000	0	0	0	31513000	0	7.49849
FACT complex subunit SSRP1	SSRP1	0	0	0	31983000	33428000	28327000	0	31246000	0	7.49479
Protein tweety homolog 3	TTYH3	0	0	0	30440000	0	0	0	30440000	0	7.48344
Lactadherin;Lactadherin short form;Medin	MFGE8	0	0	0	0	0	30374000	0	30374000	0	7.4825
N-alpha-acetyltransferase 50	NAA50	0	0	0	0	0	30321000	0	30321000	0	7.48174
	ZNF799	0	0	0	0	0	30314000	0	30314000	0	7.48164
Disks large homolog 1;Disks large homolog 2	DLG1;DLG2	0	0	0	0	30247000	0	0	30247000	0	7.48068
Poly [ADP-ribose] polymerase 4	PARP4	3337200	0	0	29905000	27338000	33425000	3337200	3.02227e+07	6.52338	7.48033
Interleukin-2 receptor subunit alpha	IL2RA	0	0	0	0	0	30161000	0	30161000	0	7.47945
Sodium/myo-inositol cotransporter	SLC5A3	0	0	0	0	0	30019000	0	30019000	0	7.4774
THO complex subunit 2	THOC2	0	0	0	30040000	31083000	28463000	0	29862000	0	7.47512
E3 UFM1-protein ligase 1	UFL1	0	0	0	0	0	29857000	0	29857000	0	7.47505
Cleavage and polyadenylation specificity factor subunit 1	CPSF1	0	0	2957400	0	30040000	29571000	2957400	29805500	6.47091	7.4743
Proteoglycan 4;Proteoglycan 4 C-terminal part	PRG4	0	0	0	0	29742000	0	0	29742000	0	7.47337
Pleckstrin homology domain-containing family O member 2	PLEKHO2	5084300	4529100	4433300	0	0	29639000	4.68223e+06	29639000	6.67045	7.47186
Cerebral cavernous malformations 2 protein	CCM2	0	0	0	29676000	0	29419000	0	29547500	0	7.47052
Cellular nucleic acid-binding protein	CNBP	0	0	0	0	0	29534000	0	29534000	0	7.47032
Golgi reassembly-stacking protein 2	GORASP2	0	0	3216000	29456000	0	0	3216000	29456000	6.50732	7.46917
Protein PRRC1	PRRC1	0	3422600	1956700	25106000	30368000	32824000	2689650	2.94327e+07	6.4297	7.46883
Cytohesin-1	CYTH1	0	0	2928400	0	29226000	0	2928400	29226000	6.46663	7.46577
GMP reductase;GMP reductase 2	GMPR2	0	0	0	28951000	0	0	0	28951000	0	7.46166
Deoxyribonuclease-1-like 1	DNASE1L1	0	0	1441500	26859000	27244000	32587000	1441500	2.88967e+07	6.15881	7.46085
Plexin-A1	PLXNA1	0	0	0	0	28722000	0	0	28722000	0	7.45821
Sphingosine 1-phosphate receptor 1	S1PR1	0	0	0	0	0	28672000	0	28672000	0	7.45746
Glycogen debranching enzyme;4-alpha-glucanotransferase;Amylo-alpha-1,6-glucosidase	AGL	0	0	0	28559000	0	0	0	28559000	0	7.45574
Acidic fibroblast growth factor intracellular-binding protein	FIBP	0	1740000	0	0	0	28489000	1740000	28489000	6.24055	7.45468
Isopentenyl-diphosphate Delta-isomerase 1	IDI1	0	0	0	0	28238000	0	0	28238000	0	7.45083
Lysine-specific histone demethylase 1A	KDM1A	0	0	0	0	0	28237000	0	28237000	0	7.45082
Very long-chain specific acyl-CoA dehydrogenase, mitochondrial	ACADVL	0	0	0	0	28166000	0	0	28166000	0	7.44973
Clathrin heavy chain 2	CLTCL1	0	0	0	0	0	28025000	0	28025000	0	7.44755
Diphosphomevalonate decarboxylase	MVD	0	0	0	28025000	0	0	0	28025000	0	7.44755
	TRAV21	0	0	0	0	27992000	0	0	27992000	0	7.44703
NADPH--cytochrome P450 reductase	POR	0	840910	0	24073000	29533000	28464000	840910	2.73567e+07	5.92475	7.43706
Septin-8	SEPTIN8	0	0	0	0	0	27316000	0	27316000	0	7.43642
Cytoplasmic FMR1-interacting protein 1	CYFIP1	3950800	3955600	3620100	0	0	27313000	3.84217e+06	27313000	6.58458	7.43637
Golgi phosphoprotein 3;Golgi phosphoprotein 3-like	GOLPH3;GOLPH3L	3630900	2388200	2158200	27842000	26492000	27271000	2.72577e+06	2.72017e+07	6.43549	7.4346
Coatomer subunit zeta-1	COPZ1	0	0	0	0	0	27184000	0	27184000	0	7.43431
Signal recognition particle 9 kDa protein	SRP9;DKFZp564M2223	0	0	0	0	0	27117000	0	27117000	0	7.43324
PX domain-containing protein kinase-like protein	PXK	0	0	0	0	26962000	0	0	26962000	0	7.43075
Carcinoembryonic antigen-related cell adhesion molecule 5	CEACAM5	0	0	0	0	0	26757000	0	26757000	0	7.42744
Prefoldin subunit 3	VBP1	0	3139300	2325000	0	26727000	0	2732150	26727000	6.4365	7.42695
CD109 antigen	CD109	0	0	0	0	23987000	29407000	0	26697000	0	7.42646
Splicing factor 3A subunit 3	SF3A3	0	0	0	0	23931000	28471000	0	26201000	0	7.41832
Exocyst complex component 2	EXOC2	0	0	0	0	0	25785000	0	25785000	0	7.41137
AP-2 complex subunit sigma	AP2S1	0	0	0	0	0	25319000	0	25319000	0	7.40345
Mitogen-activated protein kinase kinase kinase kinase;Mitogen-activated protein kinase kinase kinase kinase 1	MAP4K1	0	0	0	25136000	0	0	0	25136000	0	7.4003
Geranylgeranyl transferase type-2 subunit alpha	RABGGTA	0	0	0	25063000	0	0	0	25063000	0	7.39903
Glycogen synthase kinase-3 alpha	GSK3A	0	0	0	25567000	24508000	0	0	25037500	0	7.39859
Gamma-adducin	ADD3	0	0	0	0	24967000	0	0	24967000	0	7.39737
Proteasome-associated protein ECM29 homolog	KIAA0368;ECM29	0	0	0	0	0	24786000	0	24786000	0	7.39421
Cohesin subunit SA-2	STAG2	0	0	2472400	25550000	26068000	22540000	2472400	2.47193e+07	6.39312	7.39304
Ras-related protein Rab-19	RAB19	0	0	0	24546000	0	0	0	24546000	0	7.38998
Vacuolar protein sorting-associated protein 26A	VPS26A	0	0	0	0	0	24184000	0	24184000	0	7.38353
2-deoxynucleoside 5-phosphate N-hydrolase 1	DNPH1	0	0	0	0	0	24162000	0	24162000	0	7.38313
UPF0160 protein MYG1, mitochondrial	C12orf10	0	0	0	0	0	23879000	0	23879000	0	7.37802
Gamma-glutamylcyclotransferase	GGCT	0	0	2262700	0	0	23737000	2262700	23737000	6.35463	7.37543
Proteasome activator complex subunit 4	PSME4	0	0	0	22434000	21493000	26827000	0	2.35847e+07	0	7.37263
Protein-glutamate O-methyltransferase	ARMT1	2235500	2511600	0	0	21898000	25247000	2373550	23572500	6.3754	7.37241
Tubulin-specific chaperone D	TBCD	0	2760100	2455400	18342000	0	28573000	2607750	23457500	6.41627	7.37028
60 kDa SS-A/Ro ribonucleoprotein	TROVE2	0	0	0	23475000	24676000	21438000	0	2.31963e+07	0	7.36542
Caspase-6;Caspase-6 subunit p18;Caspase-6 subunit p11	CASP6	0	0	0	0	23125000	0	0	23125000	0	7.36408
Surfeit locus protein 4	SURF4	0	2333900	2496300	0	0	23090000	2415100	23090000	6.38294	7.36342
E3 ubiquitin-protein ligase UBR4	UBR4	3593000	3322800	10222000	25918000	24308000	18849000	5712600	23025000	6.75683	7.3622
Dynactin subunit 4	DCTN4	0	0	0	0	0	22735000	0	22735000	0	7.35669
Myosin light chain kinase, smooth muscle;Myosin light chain kinase, smooth muscle, deglutamylated form	MYLK	0	0	0	0	0	22602000	0	22602000	0	7.35415
Proteasome subunit beta type-7	PSMB7	0	0	0	0	0	22502000	0	22502000	0	7.35222
Centrosomal protein of 164 kDa	CEP164	0	0	0	0	22386000	0	0	22386000	0	7.34998
Cullin-3	CUL3	0	1973500	0	22334000	21677000	21708000	1973500	2.19063e+07	6.29524	7.34057
Recombining binding protein suppressor of hairless	RBPJ	0	0	0	0	0	21659000	0	21659000	0	7.33564
BRCA1-A complex subunit BRE	BRE	0	0	0	0	0	21509000	0	21509000	0	7.33262
Protein FAM78A	FAM78A	0	0	0	0	0	21505000	0	21505000	0	7.33254
Prostaglandin E2 receptor EP4 subtype	PTGER4	0	0	0	0	21053000	0	0	21053000	0	7.32331
WD repeat-containing protein 20	WDR20	0	0	0	0	0	20926000	0	20926000	0	7.32069
Small VCP/p97-interacting protein	SVIP	0	0	0	0	0	20769000	0	20769000	0	7.31742
Rap1 GTPase-GDP dissociation stimulator 1	RAP1GDS1	0	0	0	20992000	18022000	22741000	0	20585000	0	7.31355
Retinoblastoma-binding protein 5	RBBP5	0	0	0	20541000	0	0	0	20541000	0	7.31262
Protein furry homolog-like	FRYL	0	3520600	2664200	0	0	20434000	3092400	20434000	6.4903	7.31035
Arf-GAP with GTPase, ANK repeat and PH domain-containing protein 2	AGAP2	0	0	0	20021000	0	0	0	20021000	0	7.30149
BRISC complex subunit Abro1	FAM175B	0	0	0	0	0	19909000	0	19909000	0	7.29905
Putative N-acetylglucosamine-6-phosphate deacetylase	AMDHD2	0	0	0	0	0	19413000	0	19413000	0	7.28809
Mycophenolic acid acyl-glucuronide esterase, mitochondrial	ABHD10	0	0	0	19052000	0	0	0	19052000	0	7.27994
Dynein light chain Tctex-type 1	DYNLT1	0	0	0	0	0	18995000	0	18995000	0	7.27864
Probable ubiquitin carboxyl-terminal hydrolase FAF-X	USP9X	0	2200500	0	0	0	18917000	2200500	18917000	6.34252	7.27685
WD repeat-containing protein 48	WDR48	0	0	0	18860000	0	0	0	18860000	0	7.27554
AP-1 complex subunit sigma-1A	AP1S1	0	0	0	0	0	18806000	0	18806000	0	7.2743
Thioredoxin-dependent peroxide reductase, mitochondrial	PRDX3	0	0	0	0	0	18704000	0	18704000	0	7.27193
TNF receptor-associated factor 2	TRAF2	0	0	0	0	0	18509000	0	18509000	0	7.26738
DNA replication licensing factor MCM7	MCM7	35395000	40604000	48843000	0	0	18231000	41614000	18231000	7.61924	7.26081
Guanine nucleotide-binding protein subunit gamma;Guanine nucleotide-binding protein G(I)/G(S)/G(O) subunit gamma-10	hCG_1994888;GNG10	0	0	0	0	0	17975000	0	17975000	0	7.25467
N-acylglucosamine 2-epimerase	RENBP	0	0	0	17890000	0	0	0	17890000	0	7.25261
Microtubule-actin cross-linking factor 1, isoforms 1/2/3/5	MACF1	0	0	0	0	17852000	0	0	17852000	0	7.25169
Leucine-rich repeat and calponin homology domain-containing protein 3	LRCH3	0	0	0	0	17710000	0	0	17710000	0	7.24822
Protein ITFG3	ITFG3	0	0	0	0	17646000	0	0	17646000	0	7.24665
Alpha-ketoglutarate-dependent dioxygenase FTO	FTO	0	1188200	0	0	15519000	19667000	1188200	17593000	6.07489	7.24534
Set1/Ash2 histone methyltransferase complex subunit ASH2	ASH2L	0	0	0	0	0	17548000	0	17548000	0	7.24423
Importin subunit alpha-4	KPNA3	0	0	0	0	0	17481000	0	17481000	0	7.24257
Translational activator GCN1	GCN1L1	5952000	7741200	5089400	0	0	17444000	6.26087e+06	17444000	6.79663	7.24165
Tetraspanin;Tetraspanin-5	TSPAN5	0	0	0	0	0	17380000	0	17380000	0	7.24005
Thymidine phosphorylase	TYMP	99226000	88443000	98507000	7497800	0	27162000	95392000	17329900	7.97951	7.2388
Malignant T-cell-amplified sequence 1	MCTS1	0	0	0	17306000	0	0	0	17306000	0	7.2382
cAMP-dependent protein kinase catalytic subunit alpha	PRKACA;KIN27	0	0	0	0	0	17204000	0	17204000	0	7.23563
Exosome complex component MTR3	EXOSC6	0	0	0	0	0	17020000	0	17020000	0	7.23096
CD99 antigen-like protein 2	CD99L2	0	0	0	16950000	0	0	0	16950000	0	7.22917
26S proteasome non-ATPase regulatory subunit 9	PSMD9	0	0	0	16858000	0	0	0	16858000	0	7.22681
Cytosolic purine 5-nucleotidase	NT5C2	0	0	1698300	15465000	18098000	16636000	1698300	16733000	6.23001	7.22357
DnaJ homolog subfamily C member 13	DNAJC13	0	0	0	16571000	0	0	0	16571000	0	7.21935
C-C chemokine receptor type 2	CCR2	0	0	0	0	0	16517000	0	16517000	0	7.21793
Zinc transporter ZIP6	SLC39A6	0	0	0	15894000	0	0	0	15894000	0	7.20123
AP-3 complex subunit sigma-1	AP3S1	0	0	0	0	15650000	0	0	15650000	0	7.19451
	FAM120B	0	0	0	0	0	15591000	0	15591000	0	7.19287
NudC domain-containing protein 1	NUDCD1	0	0	0	0	15372000	0	0	15372000	0	7.18673
C-C chemokine receptor type 5	CCR5	0	0	0	0	0	15219000	0	15219000	0	7.18239
Cell cycle control protein 50A	TMEM30A	0	0	0	15215000	0	0	0	15215000	0	7.18227
Dynein light chain roadblock-type 1;Dynein light chain roadblock-type 2	DYNLRB1;DYNLRB2	0	0	0	0	0	15121000	0	15121000	0	7.17958
Probable ATP-dependent RNA helicase DDX49	DDX49	0	0	0	0	14994000	0	0	14994000	0	7.17592
Serine/threonine-protein kinase Nek9	NEK9	0	0	0	0	0	14749000	0	14749000	0	7.16876
Serine/threonine-protein kinase PRP4 homolog	PRPF4B	0	0	0	0	0	14648000	0	14648000	0	7.16578
Pleckstrin homology domain-containing family B member 2	PLEKHB2	0	0	0	0	0	14610000	0	14610000	0	7.16465
Importin subunit alpha-3	KPNA4	0	0	0	0	0	14452000	0	14452000	0	7.15993
Ubiquitin carboxyl-terminal hydrolase;Ubiquitin carboxyl-terminal hydrolase isozyme L3	UCHL3	0	0	0	0	0	14241000	0	14241000	0	7.15354
F-box-like/WD repeat-containing protein TBL1XR1;F-box-like/WD repeat-containing protein TBL1X	TBL1XR1;TBL1X	0	0	0	14100000	0	0	0	14100000	0	7.14922
Mitogen-activated protein kinase 14	MAPK14	0	0	0	0	0	14035000	0	14035000	0	7.14721
Mitogen-activated protein kinase kinase kinase 6	MAP3K6	0	0	0	13984000	0	0	0	13984000	0	7.14563
U6 snRNA-associated Sm-like protein LSm5	LSM5	0	0	0	0	13908000	0	0	13908000	0	7.14326
Tyrosine-protein phosphatase non-receptor type 11	PTPN11	0	0	0	0	0	13800000	0	13800000	0	7.13988
	IGHV3-15	0	0	0	0	13779000	0	0	13779000	0	7.13922
Importin-11	IPO11	1454700	0	1306700	13575000	13746000	0	1380700	13660500	6.1401	7.13547
Solute carrier family 12 member 6;Solute carrier family 12 member 4	SLC12A6;SLC12A4	0	0	0	0	13656000	0	0	13656000	0	7.13532
Disks large homolog 3	DLG3	0	0	0	0	0	13651000	0	13651000	0	7.13516
Nucleoporin Nup37	NUP37	0	0	0	0	13484000	0	0	13484000	0	7.12982
Phosphoenolpyruvate carboxykinase [GTP], mitochondrial	PCK2	0	0	0	0	0	13453000	0	13453000	0	7.12882
Ribosome biogenesis protein WDR12	WDR12	0	0	0	0	0	13345000	0	13345000	0	7.12532
V-type proton ATPase subunit C 1	ATP6V1C1	0	0	0	0	0	13320000	0	13320000	0	7.1245
Exosome complex component RRP46	EXOSC5	0	0	0	0	0	12995000	0	12995000	0	7.11378
CDK5 regulatory subunit-associated protein 3	CDK5RAP3	0	0	0	0	0	12830000	0	12830000	0	7.10823
U6 snRNA-associated Sm-like protein LSm1	LSM1	0	0	0	12739000	0	0	0	12739000	0	7.10514
CCR4-NOT transcription complex subunit 7	CNOT7	0	0	0	0	0	12717000	0	12717000	0	7.10438
DNA-directed RNA polymerases I, II, and III subunit RPABC5	POLR2L	0	0	0	0	0	12678000	0	12678000	0	7.10305
Properdin	CFP	0	0	0	12281000	0	0	0	12281000	0	7.08923
Leucine-rich repeat neuronal protein 3	LRRN3	0	0	0	0	12181000	0	0	12181000	0	7.08568
Protein PBDC1	PBDC1	0	0	0	0	0	12072000	0	12072000	0	7.08178
GTP-binding protein Rit1	RIT1	0	0	0	0	0	12007000	0	12007000	0	7.07943
COP9 signalosome complex subunit 6	COPS6	0	0	0	0	0	12006000	0	12006000	0	7.0794
	TRAV19	0	0	0	0	11975000	0	0	11975000	0	7.07828
Myeloma-overexpressed gene 2 protein	MYEOV2	0	0	0	0	0	11750000	0	11750000	0	7.07004
Integrator complex subunit 3	INTS3	0	0	0	0	0	11734000	0	11734000	0	7.06945
Alpha-endosulfine	ENSA	0	0	0	11625000	0	0	0	11625000	0	7.06539
AP-2 complex subunit alpha-2	AP2A2	0	0	0	0	0	11562000	0	11562000	0	7.06303
Gamma-tubulin complex component 3	TUBGCP3	0	0	0	0	0	11464000	0	11464000	0	7.05934
Ribonuclease H2 subunit A	RNASEH2A	0	0	0	0	11443000	0	0	11443000	0	7.05854
Tyrosine-protein phosphatase non-receptor type 18	PTPN18	0	0	0	0	0	11417000	0	11417000	0	7.05755
Myosin light chain 6B	MYL6B	0	0	0	0	11335000	0	0	11335000	0	7.05442
Protein NLRC3	NLRC3	0	0	0	0	0	11308000	0	11308000	0	7.05339
Periodic tryptophan protein 1 homolog	PWP1	0	0	0	0	0	11264000	0	11264000	0	7.05169
V-type proton ATPase subunit D	ATP6V1D	0	0	0	11077000	0	0	0	11077000	0	7.04442
Cilia- and flagella-associated protein 20	CFAP20	0	0	0	0	0	11002000	0	11002000	0	7.04147
5-nucleotidase domain-containing protein 1	NT5DC1	0	0	0	0	10985000	0	0	10985000	0	7.0408
Neurocalcin-delta	NCALD	0	0	0	10833000	0	0	0	10833000	0	7.03475
Rho-associated protein kinase 2	ROCK2	0	0	0	0	0	10811000	0	10811000	0	7.03387
Ubiquitin-fold modifier 1	UFM1	0	0	0	0	10799000	0	0	10799000	0	7.03338
DNA-directed RNA polymerases I, II, and III subunit RPABC1	POLR2E	0	0	0	0	0	10724000	0	10724000	0	7.03036
Ethanolamine-phosphate cytidylyltransferase	PCYT2	0	0	0	0	0	10703000	0	10703000	0	7.02951
U6 snRNA-associated Sm-like protein LSm7	LSM7	0	0	0	10687000	0	0	0	10687000	0	7.02886
E3 ubiquitin-protein ligase Itchy homolog	ITCH	0	0	0	0	10536000	0	0	10536000	0	7.02268
Isoleucine--tRNA ligase, mitochondrial	IARS2	0	0	0	0	0	10399000	0	10399000	0	7.01699
F-box only protein 7	FBXO7	0	0	0	0	0	10195000	0	10195000	0	7.00839
Lymphotoxin-beta	LTB	0	0	0	0	10185000	0	0	10185000	0	7.00796
Mannose-6-phosphate isomerase	MPI	0	0	0	0	9879900	0	0	9879900	0	6.99475
Copper-transporting ATPase 1	ATP7A	0	0	0	0	0	9730100	0	9730100	0	6.98812
Volume-regulated anion channel subunit LRRC8C	LRRC8C	0	0	0	0	0	9606000	0	9606000	0	6.98254
Ubiquitin carboxyl-terminal hydrolase 46;Ubiquitin carboxyl-terminal hydrolase 12	USP46;USP12	0	0	0	9543600	0	0	0	9543600	0	6.97971
Serine/threonine-protein phosphatase 6 regulatory subunit 3	PPP6R3	0	0	0	0	0	9409800	0	9409800	0	6.97358
45 kDa calcium-binding protein	SDF4	0	0	0	0	0	9258500	0	9258500	0	6.96654
Cyclin-dependent-like kinase 5	CDK5	0	0	0	0	0	9183800	0	9183800	0	6.96302
Semaphorin-4D	SEMA4D	0	0	0	0	0	9002500	0	9002500	0	6.95436
Optineurin	OPTN	0	0	0	0	0	8925400	0	8925400	0	6.95063
Afadin	MLLT4	0	0	0	8802600	0	0	0	8802600	0	6.94461
Phosphotriesterase-related protein	PTER	0	0	0	8781100	0	0	0	8781100	0	6.94355
3(2),5-bisphosphate nucleotidase 1	BPNT1	0	0	0	0	0	8547700	0	8547700	0	6.93185
Suppressor of G2 allele of SKP1 homolog	SUGT1	0	0	0	0	0	8539500	0	8539500	0	6.93143
THO complex subunit 5 homolog	THOC5	0	0	0	0	0	8522200	0	8522200	0	6.93055
Mitochondrial import receptor subunit TOM70	TOMM70A	0	0	0	0	8503200	0	0	8503200	0	6.92958
Myosin-10	MYH10	0	0	0	8501200	0	0	0	8501200	0	6.92948
Probable global transcription activator SNF2L1	SMARCA1	0	0	0	0	0	8466600	0	8466600	0	6.92771
Cleavage and polyadenylation specificity factor subunit 5	NUDT21	0	0	0	0	0	8409800	0	8409800	0	6.92479
Oligoribonuclease, mitochondrial	REXO2	0	0	0	0	0	8352600	0	8352600	0	6.92182
Structural maintenance of chromosomes flexible hinge domain-containing protein 1	SMCHD1	0	985810	0	0	7735300	8876900	985810	8306100	5.99379	6.9194
MAP kinase-activated protein kinase 3	MAPKAPK3	0	0	0	0	8099800	0	0	8099800	0	6.90847
Intermediate conductance calcium-activated potassium channel protein 4	KCNN4	0	0	0	0	0	8088600	0	8088600	0	6.90787
Plexin-C1	PLXNC1	0	0	0	0	0	7957000	0	7957000	0	6.90075
Ras-related GTP-binding protein A	RRAGA	0	0	0	0	0	7901000	0	7901000	0	6.89768
Cyclin-dependent kinase 17	CDK17	0	0	0	0	0	7900900	0	7900900	0	6.89768
Ubiquitin-conjugating enzyme E2 G1;Ubiquitin-conjugating enzyme E2 G1, N-terminally processed	UBE2G1	0	0	0	0	0	7888000	0	7888000	0	6.89697
PCI domain-containing protein 2	PCID2	0	0	0	0	0	7857300	0	7857300	0	6.89527
Rab-like protein 6	RABL6	0	0	0	0	0	7639900	0	7639900	0	6.88309
Ribonuclease P protein subunit p30	RPP30	0	0	0	0	0	7629700	0	7629700	0	6.88251
Exosome complex component RRP4	EXOSC2	0	0	0	7613500	0	0	0	7613500	0	6.88158
Apoptotic protease-activating factor 1	APAF1	0	0	0	0	6477200	8697500	0	7587350	0	6.88009
Nuclear pore glycoprotein p62	NUP62	0	0	0	0	0	7562300	0	7562300	0	6.87865
Exocyst complex component 3	EXOC3	0	0	0	0	0	7310100	0	7310100	0	6.86392
T-cell surface protein tactile	CD96	0	0	0	0	0	7021300	0	7021300	0	6.84642
PDZ domain-containing protein GIPC2	GIPC2	0	0	0	0	0	6984500	0	6984500	0	6.84414
Aspartate aminotransferase, mitochondrial	GOT2	0	0	0	6892700	0	0	0	6892700	0	6.83839
Nuclear protein localization protein 4 homolog	NPLOC4	0	0	0	6852100	0	0	0	6852100	0	6.83582
Casein kinase I isoform gamma-1	hCG_2004507;CSNK1G1	0	0	0	0	0	6769000	0	6769000	0	6.83052
RIB43A-like with coiled-coils protein 2	RIBC2	0	0	0	6651800	0	0	0	6651800	0	6.82294
Fatty acid desaturase 6	FADS6	0	0	0	0	6413100	0	0	6413100	0	6.80707
Synaptojanin-1	SYNJ1	0	0	0	0	0	6177500	0	6177500	0	6.79081
Syntaxin-6	STX6	0	0	0	0	0	6062900	0	6062900	0	6.78268
Glucose 1,6-bisphosphate synthase	PGM2L1	0	0	0	0	0	5799100	0	5799100	0	6.76336
Nuclear pore complex protein Nup107	NUP107	0	0	0	0	0	5685000	0	5685000	0	6.75473
Ovarian cancer-associated gene 2 protein	OVCA2	0	0	0	5659500	0	0	0	5659500	0	6.75278
Ubiquitin-like modifier-activating enzyme ATG7	ATG7	0	0	0	0	5596400	0	0	5596400	0	6.74791
CMP-N-acetylneuraminate-beta-galactosamide-alpha-2,3-sialyltransferase 1	ST3GAL1	0	0	0	0	0	5408600	0	5408600	0	6.73308
Ras-related protein Rab-34	RAB34	0	0	0	0	0	5286300	0	5286300	0	6.72315
Glutamate--cysteine ligase catalytic subunit	GCLC	0	0	0	0	5206800	0	0	5206800	0	6.71657
DNA-directed RNA polymerase II subunit RPB3	POLR2C	0	0	0	0	0	5029400	0	5029400	0	6.70152
COMM domain-containing protein 3	COMMD3	0	0	0	0	0	4968800	0	4968800	0	6.69625
Receptor protein-tyrosine kinase;Ephrin type-B receptor 4	EPHB4	0	0	0	0	4935100	0	0	4935100	0	6.6933
Cell division cycle and apoptosis regulator protein 1	CCAR1	0	0	0	0	0	4865400	0	4865400	0	6.68712
Diacylglycerol O-acyltransferase 2	DGAT2	0	0	0	0	0	4855200	0	4855200	0	6.68621
Calcium/calmodulin-dependent protein kinase type IV	CAMK4	0	0	0	0	0	4792800	0	4792800	0	6.68059
Vacuolar protein sorting-associated protein 16 homolog	VPS16	0	0	0	0	0	4692500	0	4692500	0	6.6714
Zinc finger CCCH domain-containing protein 15	ZC3H15	0	0	0	0	0	4620000	0	4620000	0	6.66464
	TRAV39	0	0	0	0	0	4502600	0	4502600	0	6.65346
Tubulin-specific chaperone E	TBCE	0	0	0	0	0	4209400	0	4209400	0	6.62422
IQ domain-containing protein G	IQCG	0	0	0	4070000	0	0	0	4070000	0	6.60959
Casein kinase I isoform alpha;Casein kinase I isoform alpha-like	CSNK1A1;CSNK1A1L	0	0	0	0	3966200	0	0	3966200	0	6.59837
Gamma-tubulin complex component 2	TUBGCP2	0	0	0	3931700	0	0	0	3931700	0	6.59458
DNA primase large subunit	PRIM2	0	0	0	0	3879300	0	0	3879300	0	6.58875
1-phosphatidylinositol 4,5-bisphosphate phosphodiesterase beta-3	PLCB3	0	0	0	0	0	3849300	0	3849300	0	6.58538
Target of Myb protein 1	TOM1	0	0	0	0	0	3776700	0	3776700	0	6.57711
Tetratricopeptide repeat protein 38	TTC38	0	0	0	0	0	3666300	0	3666300	0	6.56423
Bifunctional 3-phosphoadenosine 5-phosphosulfate synthase 1;Sulfate adenylyltransferase;Adenylyl-sulfate kinase	PAPSS1	0	0	0	3534400	0	0	0	3534400	0	6.54832
Kinesin-like protein KIF11	KIF11	0	0	0	0	3347200	0	0	3347200	0	6.52468
Exportin-5	XPO5	0	964430	711560	0	2938200	3217700	837995	3077950	5.92324	6.48826
UPF0505 protein C16orf62	C16orf62	0	0	0	0	0	2680000	0	2680000	0	6.42813
Deuterosome protein 1	CCDC67	0	0	0	0	2667900	0	0	2667900	0	6.42617
Signal transducer and activator of transcription 4	STAT4	0	0	0	0	0	2667100	0	2667100	0	6.42604
Replication factor C subunit 5	RFC5	0	0	0	0	0	2498600	0	2498600	0	6.3977
Cytoskeleton-associated protein 5	CKAP5	0	0	0	0	0	2369500	0	2369500	0	6.37466
Sperm-associated antigen 1	SPAG1	0	0	0	0	0	2224300	0	2224300	0	6.34719
Nuclear distribution protein nudE homolog 1;Nuclear distribution protein nudE-like 1	NDE1;NDEL1	0	0	0	0	0	2047600	0	2047600	0	6.31125
Protein tyrosine phosphatase type IVA 2	PTP4A2	0	0	0	0	2015600	0	0	2015600	0	6.3044
B-lymphocyte antigen CD20	MS4A1	283740000	416170000	398840000	0	0	0	366250000	0	8.56378	0
Interferon-induced GTP-binding protein Mx1;Interferon-induced GTP-binding protein Mx1, N-terminally processed	MX1	225440000	258800000	388160000	0	0	0	290800000	0	8.46359	0
Protein phosphatase 1 regulatory subunit 12A	PPP1R12A	0	0	252680000	0	0	0	252680000	0	8.40257	0
Brain acid soluble protein 1	BASP1	162400000	247440000	293490000	0	0	0	2.34443e+08	0	8.37004	0
Fascin	FSCN1	193200000	230720000	88543000	0	0	0	170821000	0	8.23254	0
Integrin alpha-IIb;Integrin alpha-IIb heavy chain;Integrin alpha-IIb light chain, form 1;Integrin alpha-IIb light chain, form 2	ITGA2B	186150000	152870000	143970000	0	0	0	1.60997e+08	0	8.20682	0
Band 3 anion transport protein	SLC4A1	95914000	100510000	116540000	0	0	0	1.04321e+08	0	8.01837	0
Integrin beta-3;Integrin beta	ITGB3	59633000	72800000	92836000	0	0	0	7.50897e+07	0	7.87558	0
Myristoylated alanine-rich C-kinase substrate	MARCKS	67641000	81807000	73535000	0	0	0	7.43277e+07	0	7.87115	0
	HLA-DQA1	59698000	74339000	80275000	0	0	0	7.14373e+07	0	7.85393	0
Hemoglobin subunit delta	HBD	78100000	63367000	59440000	0	0	0	66969000	0	7.82587	0
Histone H3	HIST2H3PS2	0	64973000	67688000	0	0	0	66330500	0	7.82171	0
Thymosin beta-4;Hematopoietic system regulatory peptide	TMSB4X	62250000	0	59556000	0	0	0	60903000	0	7.78464	0
Tubulin beta-8 chain	TUBB8	0	53048000	61408000	0	0	0	57228000	0	7.75761	0
Serglycin	SRGN	52141000	0	55948000	0	0	0	54044500	0	7.73275	0
MARCKS-related protein	MARCKSL1	48640000	53206000	57777000	0	0	0	5.32077e+07	0	7.72597	0
60S ribosomal protein L8	RPL8	58308000	58844000	38946000	0	0	0	5.20327e+07	0	7.71628	0
40S ribosomal protein S14	RPS14	53061000	49990000	46492000	0	0	0	4.98477e+07	0	7.69764	0
Lymphocyte antigen 75	LY75	16931000	61310000	68531000	0	0	0	48924000	0	7.68952	0
40S ribosomal protein S27	RPS27	40017000	43652000	43576000	0	0	0	42415000	0	7.62752	0
2-5-oligoadenylate synthase 1	OAS1	38093000	42082000	42866000	0	0	0	4.10137e+07	0	7.61293	0
40S ribosomal protein S19	RPS19	35543000	46235000	40170000	0	0	0	4.06493e+07	0	7.60905	0
60S ribosomal protein L27a	RPL27A	42772000	39510000	33435000	0	0	0	3.85723e+07	0	7.58628	0
60S ribosomal protein L28	RPL28	0	36975000	38690000	0	0	0	37832500	0	7.57787	0
60S ribosomal protein L35a	RPL35A	35767000	41060000	32658000	0	0	0	36495000	0	7.56223	0
Lipolysis-stimulated lipoprotein receptor	LSR	30452000	34264000	44275000	0	0	0	3.63303e+07	0	7.56027	0
Insulin;Insulin B chain;Insulin A chain;Insulin, isoform 2	INS;INS-IGF2	43066000	34338000	31586000	0	0	0	36330000	0	7.56027	0
Serine/arginine-rich splicing factor 1	SRSF1	34722000	36980000	31824000	0	0	0	3.45087e+07	0	7.53793	0
Coagulation factor XIII A chain	F13A1	29663000	34381000	0	0	0	0	32022000	0	7.50545	0
Cytochrome b-245 heavy chain	CYBB	34994000	31431000	27568000	0	0	0	31331000	0	7.49597	0
60S ribosomal protein L21	RPL21	25789000	31577000	33569000	0	0	0	3.03117e+07	0	7.48161	0
HLA class II histocompatibility antigen, DQ alpha 2 chain	HLA-DQA1;HLA-DQA2	28078000	33308000	29143000	0	0	0	3.01763e+07	0	7.47967	0
HLA class II histocompatibility antigen gamma chain	CD74	0	29172000	30772000	0	0	0	29972000	0	7.47672	0
Inosine-5-monophosphate dehydrogenase 2	IMPDH2	21066000	37957000	28800000	0	0	0	2.92743e+07	0	7.46649	0
60S ribosomal protein L34	RPL34	28052000	29695000	27456000	0	0	0	28401000	0	7.45333	0
40S ribosomal protein S27;40S ribosomal protein S27-like	RPS27L	0	0	27937000	0	0	0	27937000	0	7.44618	0
Ribosomal protein L19;60S ribosomal protein L19	RPL19	33407000	0	22309000	0	0	0	27858000	0	7.44495	0
60S ribosomal protein L17	RPL17;RPL17-C18orf32	23706000	28380000	30640000	0	0	0	2.75753e+07	0	7.44052	0
Pleckstrin	PLEK	18977000	23987000	29819000	0	0	0	24261000	0	7.38491	0
Band 4.1-like protein 2	EPB41L2	20385000	30027000	21703000	0	0	0	2.40383e+07	0	7.3809	0
Cytochrome b-245 light chain	CYBA	0	0	23240000	0	0	0	23240000	0	7.36624	0
Ectonucleoside triphosphate diphosphohydrolase 1	ENTPD1	20138000	27315000	22032000	0	0	0	2.31617e+07	0	7.36477	0
60S ribosomal protein L36a	RPL36A;RPL36A-HNRNPH2	0	22584000	0	0	0	0	22584000	0	7.3538	0
Cell surface A33 antigen	GPA33	22794000	23809000	20986000	0	0	0	2.25297e+07	0	7.35275	0
Prothymosin alpha;Prothymosin alpha, N-terminally processed;Thymosin alpha-1	PTMA	31397000	21786000	13693000	0	0	0	22292000	0	7.34815	0
Ras-related C3 botulinum toxin substrate 1;Ras-related C3 botulinum toxin substrate 3	RAC1;RAC3	21853000	0	0	0	0	0	21853000	0	7.33951	0
Synaptosomal-associated protein 23;Synaptosomal-associated protein	SNAP23	17006000	24372000	23664000	0	0	0	2.16807e+07	0	7.33607	0
Integrin-linked protein kinase	ILK	18362000	21372000	24059000	0	0	0	2.12643e+07	0	7.32765	0
High mobility group protein B1;Putative high mobility group protein B1-like 1	HMGB1;HMGB1P1	0	18279000	22214000	0	0	0	20246500	0	7.30635	0
Signal transducer and activator of transcription 3;Signal transducer and activator of transcription	STAT3	11166000	25482000	23500000	0	0	0	2.00493e+07	0	7.3021	0
Histone H1.3	HIST1H1D	14696000	25191000	0	0	0	0	19943500	0	7.2998	0
40S ribosomal protein S24	RPS24	22884000	17382000	17618000	0	0	0	1.92947e+07	0	7.28544	0
L-selectin	SELL	17096000	18464000	21984000	0	0	0	1.91813e+07	0	7.28288	0
40S ribosomal protein S28	RPS28	20960000	17330000	18964000	0	0	0	1.90847e+07	0	7.28068	0
ADP-ribosylation factor 5	ARF5	0	18487000	0	0	0	0	18487000	0	7.26687	0
1-phosphatidylinositol 4,5-bisphosphate phosphodiesterase gamma-2;Phosphoinositide phospholipase C	PLCG2	11350000	18412000	25416000	0	0	0	1.83927e+07	0	7.26464	0
Histone H2A.V;Histone H2A.Z;Histone H2A	H2AFV;H2AFZ	17248000	0	18782000	0	0	0	18015000	0	7.25563	0
60S ribosomal protein L24	RPL24	25140000	14921000	13949000	0	0	0	1.80033e+07	0	7.25535	0
Integrin alpha-6;Integrin alpha-6 heavy chain;Integrin alpha-6 light chain;Processed integrin alpha-6	ITGA6	18090000	15321000	20381000	0	0	0	1.79307e+07	0	7.2536	0
Heterogeneous nuclear ribonucleoprotein D0	HNRNPD	0	22627000	12302000	0	0	0	17464500	0	7.24216	0
U1 small nuclear ribonucleoprotein 70 kDa	SNRNP70	0	17131000	0	0	0	0	17131000	0	7.23378	0
Calcineurin subunit B type 1	PPP3R1	0	15768000	18422000	0	0	0	17095000	0	7.23287	0
Heterogeneous nuclear ribonucleoprotein Q	SYNCRIP	13237000	15639000	18375000	0	0	0	1.57503e+07	0	7.19729	0
Membrane cofactor protein	CD46	0	15673000	0	0	0	0	15673000	0	7.19515	0
Chloride intracellular channel protein 3	CLIC3	0	15447000	15750000	0	0	0	15598500	0	7.19308	0
Eukaryotic translation initiation factor 3 subunit H	EIF3H	13736000	13584000	18984000	0	0	0	1.54347e+07	0	7.1885	0
DNA replication licensing factor MCM4	MCM4	11833000	18216000	16078000	0	0	0	1.53757e+07	0	7.18683	0
Thrombospondin-4	THBS4	19725000	13637000	12524000	0	0	0	1.52953e+07	0	7.18456	0
Tubulin beta-6 chain	TUBB6	0	15024000	0	0	0	0	15024000	0	7.17679	0
Serine/arginine-rich splicing factor 2	SRSF2	16451000	13402000	0	0	0	0	14926500	0	7.17396	0
Core histone macro-H2A.1	H2AFY	18373000	14960000	11428000	0	0	0	1.49203e+07	0	7.17378	0
Heterogeneous nuclear ribonucleoprotein M	HNRNPM	15772000	14683000	14260000	0	0	0	14905000	0	7.17333	0
Programmed cell death protein 4	PDCD4	0	16045000	13543000	0	0	0	14794000	0	7.17009	0
Platelet endothelial cell adhesion molecule	PECAM1	7221400	24047000	12384000	0	0	0	14550800	0	7.16289	0
Tumor necrosis factor receptor superfamily member 4	TNFRSF4	12183000	0	16755000	0	0	0	14469000	0	7.16044	0
Poly(rC)-binding protein 2	PCBP2	14650000	13964000	14662000	0	0	0	1.44253e+07	0	7.15913	0
Arf-GAP with SH3 domain, ANK repeat and PH domain-containing protein 2	ASAP2	0	14269000	0	0	0	0	14269000	0	7.15439	0
Carbonic anhydrase 1	CA1	0	11204000	17306000	0	0	0	14255000	0	7.15397	0
Hsp90 co-chaperone Cdc37;Hsp90 co-chaperone Cdc37, N-terminally processed	CDC37	0	14221000	0	0	0	0	14221000	0	7.15293	0
Heterogeneous nuclear ribonucleoprotein A3	HNRNPA3	9682100	18225000	14189000	0	0	0	1.4032e+07	0	7.14712	0
Activated RNA polymerase II transcriptional coactivator p15	SUB1	0	0	13894000	0	0	0	13894000	0	7.14283	0
B-lymphocyte antigen CD19	CD19	15285000	12249000	13727000	0	0	0	1.37537e+07	0	7.13842	0
Heterogeneous nuclear ribonucleoprotein F;Heterogeneous nuclear ribonucleoprotein F, N-terminally processed	HNRNPF	11399000	0	15716000	0	0	0	13557500	0	7.13218	0
DNA dC->dU-editing enzyme APOBEC-3C	APOBEC3C	17442000	8802700	0	0	0	0	13122350	0	7.11801	0
Elongation factor 1-beta	EEF1B2	0	0	12860000	0	0	0	12860000	0	7.10924	0
T-cell surface glycoprotein CD8 alpha chain	CD8A	13959000	11649000	12436000	0	0	0	1.26813e+07	0	7.10316	0
Collagen alpha-1(VI) chain	COL6A1	12616000	0	0	0	0	0	12616000	0	7.10092	0
Galectin-10	CLC	13236000	12159000	11908000	0	0	0	1.24343e+07	0	7.09462	0
HLA class I histocompatibility antigen, alpha chain F	HLA-F	0	0	12318000	0	0	0	12318000	0	7.09054	0
Vesicle-associated membrane protein 2	VAMP2;VAMP3	13005000	0	11599000	0	0	0	12302000	0	7.08998	0
Metallothionein-1X;Metallothionein-2;Metallothionein-1G;Metallothionein-1M;Metallothionein-1E	MT1X;MT2A;MT1G;MT1M;MT1E	0	14204000	10346000	0	0	0	12275000	0	7.08902	0
Lysosome-associated membrane glycoprotein 1	LAMP1	13145000	11365000	0	0	0	0	12255000	0	7.08831	0
DNA-(apurinic or apyrimidinic site) lyase;DNA-(apurinic or apyrimidinic site) lyase, mitochondrial	APEX1	12014000	10982000	13192000	0	0	0	1.20627e+07	0	7.08144	0
Interferon-stimulated gene 20 kDa protein	ISG20	11543000	12844000	11680000	0	0	0	1.20223e+07	0	7.07999	0
Histone H1x	H1FX	11886000	0	0	0	0	0	11886000	0	7.07504	0
Leupaxin	LPXN	0	11836000	0	0	0	0	11836000	0	7.0732	0
Syntaxin-7	STX7	11402000	11623000	12168000	0	0	0	11731000	0	7.06934	0
Ras-related protein Rab-27A	RAB27A	11555000	11859000	11701000	0	0	0	11705000	0	7.06837	0
Nucleolar RNA helicase 2	DDX21	8945500	14048000	11977000	0	0	0	1.16568e+07	0	7.06658	0
Sorting nexin-2	SNX2	0	11648000	0	0	0	0	11648000	0	7.06625	0
BTB/POZ domain-containing protein KCTD9	KCTD9	0	0	11647000	0	0	0	11647000	0	7.06621	0
Peptidyl-prolyl cis-trans isomerase FKBP1A;Peptidyl-prolyl cis-trans isomerase	FKBP1A;FKBP12-Exip2	0	12047000	11172000	0	0	0	11609500	0	7.06481	0
Small nuclear ribonucleoprotein G;Putative small nuclear ribonucleoprotein G-like protein 15	SNRPG;SNRPGP15	0	11324000	11692000	0	0	0	11508000	0	7.061	0
Protein S100-A9	S100A9	0	11379000	0	0	0	0	11379000	0	7.0561	0
Glyoxalase domain-containing protein 4	GLOD4	10945000	10880000	12065000	0	0	0	1.12967e+07	0	7.05295	0
Hornerin	HRNR	0	11198000	0	0	0	0	11198000	0	7.04914	0
Neutrophil cytosol factor 1;Putative neutrophil cytosol factor 1B;Putative neutrophil cytosol factor 1C	NCF1;NCF1B;NCF1C	0	10463000	11735000	0	0	0	11099000	0	7.04528	0
Calcium/calmodulin-dependent protein kinase type II subunit delta	CAMK2D	0	11031000	0	0	0	0	11031000	0	7.04261	0
HLA class II histocompatibility antigen, DR beta 4 chain	HLA-DRB4	0	0	10924000	0	0	0	10924000	0	7.03838	0
Platelet glycoprotein Ib beta chain	GP1BB	0	11118000	10728000	0	0	0	10923000	0	7.03834	0
Uncharacterized protein C2orf16	C2orf16	10872000	0	0	0	0	0	10872000	0	7.03631	0
Casein kinase II subunit alpha;Casein kinase II subunit alpha 3	CSNK2A1;CSNK2A3	8095800	13407000	10812000	0	0	0	10771600	0	7.03228	0
Galectin-9;Galectin;Galectin-9C;Galectin-9B	LGALS9;LGALS9C;LGALS9B	0	11547000	9819200	0	0	0	10683100	0	7.0287	0
Peroxisome assembly factor 2	PEX6	10568000	0	0	0	0	0	10568000	0	7.02399	0
S-phase kinase-associated protein 1	SKP1	0	0	10553000	0	0	0	10553000	0	7.02338	0
T-cell leukemia/lymphoma protein 1A	TCL1A	13611000	6899500	11140000	0	0	0	1.05502e+07	0	7.02326	0
Nuclear factor NF-kappa-B p105 subunit;Nuclear factor NF-kappa-B p50 subunit	NFKB1	0	0	10550000	0	0	0	10550000	0	7.02325	0
Perforin-1	PRF1	13171000	6141900	11959000	0	0	0	1.0424e+07	0	7.01803	0
H/ACA ribonucleoprotein complex subunit 4	DKC1	10335000	0	0	0	0	0	10335000	0	7.01431	0
Ran GTPase-activating protein 1	RANGAP1	10767000	9756400	10301000	0	0	0	10274800	0	7.01177	0
Cysteine-rich protein 1	CRIP1	0	10263000	0	0	0	0	10263000	0	7.01127	0
FACT complex subunit SPT16	SUPT16H	8740000	8999100	11909000	0	0	0	9882700	0	6.99488	0
rRNA 2-O-methyltransferase fibrillarin	FBL	0	9421000	9822400	0	0	0	9621700	0	6.98325	0
Reticulon;Reticulon-4	RTN4	9617500	9333800	0	0	0	0	9475650	0	6.97661	0
Kinesin-like protein;Kinesin-like protein KIF23	KIF23	8107100	10601000	0	0	0	0	9354050	0	6.971	0
Vesicle-fusing ATPase	NSF	0	9342000	8947800	0	0	0	9144900	0	6.96118	0
cAMP-dependent protein kinase type II-alpha regulatory subunit	PRKAR2A	10503000	8723100	8012300	0	0	0	9.07947e+06	0	6.95806	0
Serine/threonine-protein kinase 4;Serine/threonine-protein kinase 4 37kDa subunit;Serine/threonine-protein kinase 4 18kDa subunit	STK4	0	8496200	9647300	0	0	0	9071750	0	6.95769	0
Protein EVI2B	EVI2B	8599900	9535600	0	0	0	0	9067750	0	6.9575	0
Neutrophil defensin 3;HP 3-56;Neutrophil defensin 2;Neutrophil defensin 1;HP 1-56;Neutrophil defensin 2	DEFA3;DEFA1	0	0	8893900	0	0	0	8893900	0	6.94909	0
Splicing factor, proline- and glutamine-rich	SFPQ	7338400	8926400	9681500	0	0	0	8.64877e+06	0	6.93695	0
Interferon-induced protein with tetratricopeptide repeats 1	IFIT1	6899300	8579800	9610300	0	0	0	8.36313e+06	0	6.92237	0
Kinectin	KTN1	0	8469600	8035600	0	0	0	8252600	0	6.91659	0
SH3 domain-binding protein 1	SH3BP1	0	7234900	9039900	0	0	0	8137400	0	6.91049	0
Granulysin	GNLY	7497700	8697300	0	0	0	0	8097500	0	6.90835	0
Ras GTPase-activating protein-binding protein 1	G3BP1	7586400	0	8603300	0	0	0	8094850	0	6.90821	0
Filaggrin-2	FLG2	0	8019300	0	0	0	0	8019300	0	6.90414	0
Casein kinase II subunit beta	CSNK2B;CSNK2B-LY6G5B-1181;CSNK2B-LY6G5B--991;CSNK2B-LY6G5B-562	6711700	8850200	7984000	0	0	0	7.84863e+06	0	6.89479	0
Transformer-2 protein homolog beta	TRA2B	0	8449100	6917000	0	0	0	7683050	0	6.88553	0
DNA replication licensing factor MCM6	MCM6	8756900	7726300	6410100	0	0	0	7631100	0	6.88259	0
Myosin light chain 1/3, skeletal muscle isoform;Myosin light chain 3	MYL1;MYL3	7617500	0	0	0	0	0	7617500	0	6.88181	0
Flavin reductase (NADPH)	BLVRB	8421300	7310500	7044400	0	0	0	7.59207e+06	0	6.88036	0
Heterogeneous nuclear ribonucleoprotein A/B	HNRNPAB	0	8213100	6954500	0	0	0	7583800	0	6.87989	0
Serine/arginine-rich splicing factor 3	SRSF3	0	7321400	7751100	0	0	0	7536250	0	6.87716	0
E3 ubiquitin/ISG15 ligase TRIM25	TRIM25	7376600	7909300	7071100	0	0	0	7.45233e+06	0	6.87229	0
Glycophorin-A	GPErik;GYPA	0	0	7443700	0	0	0	7443700	0	6.87179	0
GTP-binding protein SAR1a	SAR1A	7836300	0	6832800	0	0	0	7334550	0	6.86537	0
Sequestosome-1	SQSTM1	0	7305500	0	0	0	0	7305500	0	6.86365	0
Acidic leucine-rich nuclear phosphoprotein 32 family member E	ANP32E	0	7010300	7464300	0	0	0	7237300	0	6.85958	0
60S ribosomal protein L38	RPL38	0	5989000	8440400	0	0	0	7214700	0	6.85822	0
Poly [ADP-ribose] polymerase 1	PARP1	6958700	6940900	7645800	0	0	0	7181800	0	6.85623	0
Immunoglobulin superfamily member 2	CD101	0	7180200	0	0	0	0	7180200	0	6.85614	0
Transportin-1	TNPO1	0	7122500	7233400	0	0	0	7177950	0	6.856	0
Serine/threonine-protein phosphatase 6 regulatory ankyrin repeat subunit B	ANKRD44	0	7138600	0	0	0	0	7138600	0	6.85361	0
Gamma-interferon-inducible protein 16	IFI16	0	7154500	7118500	0	0	0	7136500	0	6.85349	0
Thymosin beta-10	TMSB10	0	0	7112000	0	0	0	7112000	0	6.85199	0
Signal transducer and activator of transcription 5B	STAT5B	0	0	7104600	0	0	0	7104600	0	6.85154	0
Tubulin alpha-1C chain	TUBA1C;TUBA1B	0	0	7070200	0	0	0	7070200	0	6.84943	0
Sorting nexin-9	SNX9	0	0	7055700	0	0	0	7055700	0	6.84854	0
Microtubule-associated protein RP/EB family member 1	MAPRE1	0	7226400	6599100	0	0	0	6912750	0	6.83965	0
Transcription intermediary factor 1-beta	TRIM28	0	0	6911300	0	0	0	6911300	0	6.83956	0
Splicing factor U2AF 65 kDa subunit	U2AF2	7015300	7073400	6522800	0	0	0	6870500	0	6.83699	0
40S ribosomal protein S21	RPS21	0	6502800	6996000	0	0	0	6749400	0	6.82927	0
Interleukin-7 receptor subunit alpha	IL7R	0	6694300	0	0	0	0	6694300	0	6.82571	0
Beta-parvin	PARVB	6677200	0	0	0	0	0	6677200	0	6.82459	0
Guanylate-binding protein 4	GBP4	0	5741600	7584200	0	0	0	6662900	0	6.82366	0
Ribose-phosphate pyrophosphokinase 2	PRPS2	0	6635800	0	0	0	0	6635800	0	6.82189	0
ATP-dependent RNA helicase DDX19A;ATP-dependent RNA helicase DDX19B	DDX19A;DDX19B	0	6620800	0	0	0	0	6620800	0	6.82091	0
10 kDa heat shock protein, mitochondrial	HSPE1;HSPE1-MOB4	0	5234000	7964400	0	0	0	6599200	0	6.81949	0
AP-2 complex subunit mu	AP2M1	6442200	0	6725200	0	0	0	6583700	0	6.81847	0
14 kDa phosphohistidine phosphatase	PHPT1	0	6574900	0	0	0	0	6574900	0	6.81789	0
Plasminogen activator inhibitor 1 RNA-binding protein	SERBP1	5893500	6675000	7085100	0	0	0	6551200	0	6.81632	0
Eukaryotic translation initiation factor 2A;Eukaryotic translation initiation factor 2A, N-terminally processed	EIF2A	0	6478400	0	0	0	0	6478400	0	6.81147	0
Eukaryotic translation initiation factor 1A, X-chromosomal;Eukaryotic translation initiation factor 1A, Y-chromosomal	EIF1AX;EIF1AY	0	0	6362800	0	0	0	6362800	0	6.80365	0
Eukaryotic peptide chain release factor GTP-binding subunit ERF3A;Eukaryotic peptide chain release factor GTP-binding subunit ERF3B	GSPT1;GSPT2	0	6362300	6315600	0	0	0	6338950	0	6.80202	0
Non-POU domain-containing octamer-binding protein	NONO	0	6296700	0	0	0	0	6296700	0	6.79911	0
Heterogeneous nuclear ribonucleoprotein R	HNRNPR	4958100	7591600	0	0	0	0	6274850	0	6.7976	0
Cartilage oligomeric matrix protein	COMP	0	6207800	0	0	0	0	6207800	0	6.79294	0
40S ribosomal protein S4, Y isoform 1	RPS4Y1	6747100	5715100	6007100	0	0	0	6.15643e+06	0	6.78933	0
Aminoacyl tRNA synthase complex-interacting multifunctional protein 1;Endothelial monocyte-activating polypeptide 2	AIMP1	0	0	6002200	0	0	0	6002200	0	6.77831	0
Cytokine receptor-like factor 3	CRLF3	5483800	5753400	6587200	0	0	0	5.94147e+06	0	6.77389	0
Methylosome protein 50	WDR77	0	0	5921400	0	0	0	5921400	0	6.77242	0
ADP-sugar pyrophosphatase	NUDT5	0	5903200	0	0	0	0	5903200	0	6.77109	0
Coatomer subunit delta	ARCN1	6128300	5344700	6210200	0	0	0	5894400	0	6.77044	0
Ubiquitin/ISG15-conjugating enzyme E2 L6	UBE2L6	0	6131200	5485600	0	0	0	5808400	0	6.76406	0
Thioredoxin-like protein 1	TXNL1	7331700	5048800	4920100	0	0	0	5.76687e+06	0	6.76094	0
Interferon-induced, double-stranded RNA-activated protein kinase	EIF2AK2	0	5735600	0	0	0	0	5735600	0	6.75858	0
WD repeat-containing protein 61;WD repeat-containing protein 61, N-terminally processed	WDR61	5871200	0	5450000	0	0	0	5660600	0	6.75286	0
Tyrosine--tRNA ligase, cytoplasmic;Tyrosine--tRNA ligase, cytoplasmic, N-terminally processed	YARS	6380600	5237800	5347400	0	0	0	5.65527e+06	0	6.75245	0
Importin subunit alpha-1	KPNA2	6377000	0	4836300	0	0	0	5606650	0	6.7487	0
Hyaluronan and proteoglycan link protein 3	HAPLN3	6408900	0	4785100	0	0	0	5597000	0	6.74796	0
Heterogeneous nuclear ribonucleoprotein A0	HNRNPA0	5453800	0	5616100	0	0	0	5534950	0	6.74311	0
E3 ubiquitin-protein ligase TRIM21	TRIM21	5610100	0	5260400	0	0	0	5435250	0	6.73522	0
Bleomycin hydrolase	BLMH	0	0	5430800	0	0	0	5430800	0	6.73486	0
Quinone oxidoreductase	CRYZ	0	6096500	4731500	0	0	0	5414000	0	6.73352	0
Interleukin-32	IL32	0	0	5395200	0	0	0	5395200	0	6.73201	0
Probable 28S rRNA (cytosine(4447)-C(5))-methyltransferase	NOP2	0	5134100	5642700	0	0	0	5388400	0	6.73146	0
Cysteine and histidine-rich domain-containing protein 1	CHORDC1	0	5386100	0	0	0	0	5386100	0	6.73127	0
Splicing factor 3B subunit 6	SF3B6	5375000	0	0	0	0	0	5375000	0	6.73038	0
Myeloperoxidase;Myeloperoxidase;89 kDa myeloperoxidase;84 kDa myeloperoxidase;Myeloperoxidase light chain;Myeloperoxidase heavy chain	MPO	5372400	0	0	0	0	0	5372400	0	6.73017	0
Nuclear factor NF-kappa-B p100 subunit;Nuclear factor NF-kappa-B p52 subunit	NFKB2	0	0	5369500	0	0	0	5369500	0	6.72993	0
Small ubiquitin-related modifier 2;Small ubiquitin-related modifier 3	SUMO2;SUMO3	0	0	5352100	0	0	0	5352100	0	6.72852	0
Gasdermin-D	GSDMD	0	5346100	0	0	0	0	5346100	0	6.72804	0
Interferon-induced protein with tetratricopeptide repeats 5	IFIT5	5835600	4897800	5079300	0	0	0	5270900	0	6.72188	0
Kinesin-like protein KIF21A;Kinesin-like protein	KIF21A	0	0	5266600	0	0	0	5266600	0	6.72153	0
Serine/threonine-protein kinase N1	PKN1	5100200	0	5306600	0	0	0	5203400	0	6.71629	0
TGF-beta receptor type-2	TGFBR2	0	5133200	0	0	0	0	5133200	0	6.71039	0
TAR DNA-binding protein 43	TARDBP;TDP43	4603100	5616100	5164500	0	0	0	5127900	0	6.70994	0
Platelet glycoprotein 4	CD36	4793500	4720600	5003200	0	0	0	4839100	0	6.68476	0
Stress-70 protein, mitochondrial	HSPA9	0	4516000	5092000	0	0	0	4804000	0	6.6816	0
Dolichyl-diphosphooligosaccharide--protein glycosyltransferase subunit 1	RPN1	0	0	4726200	0	0	0	4726200	0	6.67451	0
Putative P2Y purinoceptor 10	P2RY10	0	0	4688700	0	0	0	4688700	0	6.67105	0
Dynamin-1-like protein	DNM1L	6197200	3743700	3654400	0	0	0	4.53177e+06	0	6.65627	0
Matrin-3	MATR3	0	4032000	5014000	0	0	0	4523000	0	6.65543	0
Junctional adhesion molecule-like	AMICA1	0	0	4478400	0	0	0	4478400	0	6.65112	0
Glutaredoxin-3	GLRX3	0	4388700	0	0	0	0	4388700	0	6.64234	0
Calcium-regulated heat stable protein 1	CARHSP1	0	0	4338000	0	0	0	4338000	0	6.63729	0
Vesicle-associated membrane protein 8	VAMP8	0	0	4273000	0	0	0	4273000	0	6.63073	0
E3 ubiquitin-protein ligase DTX3L	DTX3L	0	4536100	4006900	0	0	0	4271500	0	6.63058	0
Cytoplasmic dynein 1 light intermediate chain 1	DYNC1LI1	4505800	3809100	4457800	0	0	0	4.25757e+06	0	6.62916	0
Beta-adducin	ADD2	4219900	0	0	0	0	0	4219900	0	6.6253	0
Myc box-dependent-interacting protein 1	BIN1	0	0	4212100	0	0	0	4212100	0	6.6245	0
U4/U6 small nuclear ribonucleoprotein Prp31	PRPF31	0	4190600	0	0	0	0	4190600	0	6.62228	0
Interferon-induced protein with tetratricopeptide repeats 3	IFIT3	0	0	4139000	0	0	0	4139000	0	6.6169	0
Protein kinase C;Protein kinase C theta type;Protein kinase C delta type;Protein kinase C delta type regulatory subunit;Protein kinase C delta type catalytic subunit	PRKCQ;PRKCD	0	4428300	3766700	0	0	0	4097500	0	6.61252	0
AP-3 complex subunit delta-1	AP3D1	0	3961100	4146300	0	0	0	4053700	0	6.60785	0
Poly [ADP-ribose] polymerase 9	PARP9	0	4765000	3327000	0	0	0	4046000	0	6.60703	0
Ras-related protein Rab-9A	RAB9A	0	0	4025800	0	0	0	4025800	0	6.60485	0
Ras-related protein Rab-6C	RAB6C	0	4014900	0	0	0	0	4014900	0	6.60367	0
Signal recognition particle 19 kDa protein	SRP19	0	4250500	3705000	0	0	0	3977750	0	6.59964	0
Heterogeneous nuclear ribonucleoprotein D-like	HNRNPDL	0	0	3954200	0	0	0	3954200	0	6.59706	0
ATP-binding cassette sub-family A member 2	ABCA2	3894200	0	0	0	0	0	3894200	0	6.59042	0
RNA-binding protein 5	RBM5	3878100	0	0	0	0	0	3878100	0	6.58862	0
Lysosome-associated membrane glycoprotein 2	LAMP2	0	3902100	3787900	0	0	0	3845000	0	6.5849	0
Cyclin-Y	CCNY	0	3731700	3850300	0	0	0	3791000	0	6.57875	0
Signal transducer and activator of transcription 2	STAT2	0	3788000	3754300	0	0	0	3771150	0	6.57647	0
Protein-tyrosine kinase 2-beta	PTK2B	3759600	0	0	0	0	0	3759600	0	6.57514	0
Amyloid beta A4 precursor protein-binding family B member 1-interacting protein	APBB1IP	0	3781900	3649700	0	0	0	3715800	0	6.57005	0
Serum deprivation-response protein	SDPR	0	0	3688900	0	0	0	3688900	0	6.5669	0
Collagen alpha-3(VI) chain	COL6A3	0	3635600	0	0	0	0	3635600	0	6.56058	0
Eukaryotic translation initiation factor 4 gamma 1	EIF4G1	0	3634100	0	0	0	0	3634100	0	6.5604	0
G-protein coupled receptor 56;GPR56 N-terminal fragment;GPR56 C-terminal fragment	GPR56;ADGRG1	0	0	3583800	0	0	0	3583800	0	6.55434	0
Hydroxymethylglutaryl-CoA synthase, cytoplasmic	HMGCS1	0	0	3582000	0	0	0	3582000	0	6.55413	0
DNA-directed RNA polymerases I and III subunit RPAC1	POLR1C	0	3506900	0	0	0	0	3506900	0	6.54492	0
CD83 antigen	CD83	0	3460300	0	0	0	0	3460300	0	6.53911	0
Signal recognition particle subunit SRP72	SRP72	0	3350800	3390400	0	0	0	3370600	0	6.52771	0
Huntingtin	HTT	2787900	3788600	3497400	0	0	0	3.35797e+06	0	6.52608	0
Zinc finger protein 276	ZNF276	3272200	0	0	0	0	0	3272200	0	6.51484	0
Hypoxia up-regulated protein 1	HYOU1	0	3214700	3311300	0	0	0	3263000	0	6.51362	0
Protein unc-13 homolog D	UNC13D	0	3253000	0	0	0	0	3253000	0	6.51228	0
UV excision repair protein RAD23 homolog B	RAD23B	0	3226000	0	0	0	0	3226000	0	6.50866	0
Kinesin-like protein KIF2A	KIF2A	0	3164100	0	0	0	0	3164100	0	6.50025	0
Sterile alpha motif domain-containing protein 9-like	SAMD9L	0	3148000	0	0	0	0	3148000	0	6.49803	0
Eukaryotic translation initiation factor 5	EIF5	0	3102400	0	0	0	0	3102400	0	6.4917	0
Cyclin-dependent kinase 2	CDK2	0	3086300	0	0	0	0	3086300	0	6.48944	0
Synaptic vesicle membrane protein VAT-1 homolog	VAT1	0	0	3076200	0	0	0	3076200	0	6.48801	0
Beta-adrenergic receptor kinase 1	ADRBK1	0	3268200	2878300	0	0	0	3073250	0	6.4876	0
Ubiquitin-like modifier-activating enzyme 7	UBA7	0	3068300	0	0	0	0	3068300	0	6.4869	0
3-hydroxyacyl-CoA dehydrogenase type-2	HSD17B10	0	3051400	0	0	0	0	3051400	0	6.4845	0
GTPase IMAP family member 8	GIMAP8	0	3049500	0	0	0	0	3049500	0	6.48423	0
L-aminoadipate-semialdehyde dehydrogenase-phosphopantetheinyl transferase	AASDHPPT	0	0	2964900	0	0	0	2964900	0	6.47201	0
E3 ubiquitin-protein ligase HUWE1	HUWE1	0	2949400	0	0	0	0	2949400	0	6.46973	0
Tumor necrosis factor receptor superfamily member 13C	TNFRSF13C	0	0	2945900	0	0	0	2945900	0	6.46922	0
Cullin-4B	CUL4B	0	2928100	0	0	0	0	2928100	0	6.46659	0
Serine/threonine-protein phosphatase 6 regulatory subunit 1	PPP6R1	0	2916300	0	0	0	0	2916300	0	6.46483	0
GTPase IMAP family member 7	GIMAP7	0	3227100	2601600	0	0	0	2914350	0	6.46454	0
Ubiquitin carboxyl-terminal hydrolase 24	USP24	0	2895400	0	0	0	0	2895400	0	6.46171	0
Synembryn-A	RIC8A	0	2895200	0	0	0	0	2895200	0	6.46168	0
Beta-arrestin-2	ARRB2	0	2896400	2832200	0	0	0	2864300	0	6.45702	0
Protein kinase C eta type	PRKCH	0	2830000	0	0	0	0	2830000	0	6.45179	0
COP9 signalosome complex subunit 7b	COPS7B	0	2824700	0	0	0	0	2824700	0	6.45097	0
AH receptor-interacting protein	AIP	0	0	2818500	0	0	0	2818500	0	6.45002	0
E3 ubiquitin-protein ligase UBR1	UBR1	0	2811300	0	0	0	0	2811300	0	6.44891	0
Switch-associated protein 70	SWAP70	0	2567900	3022800	0	0	0	2795350	0	6.44644	0
Tyrosine-protein phosphatase non-receptor type 7	PTPN7	0	0	2736500	0	0	0	2736500	0	6.4372	0
Tubulin-specific chaperone A	TBCA	0	0	2718100	0	0	0	2718100	0	6.43427	0
GEM-interacting protein	GMIP	0	0	2685800	0	0	0	2685800	0	6.42907	0
Receptor-type tyrosine-protein phosphatase epsilon	PTPRE	0	2662900	2617900	0	0	0	2640400	0	6.42167	0
SWI/SNF-related matrix-associated actin-dependent regulator of chromatin subfamily A member 5	SMARCA5	0	0	2636400	0	0	0	2636400	0	6.42101	0
Calpastatin	CAST	0	0	2631300	0	0	0	2631300	0	6.42017	0
Echinoderm microtubule-associated protein-like 2	EML2	2630300	0	0	0	0	0	2630300	0	6.42001	0
Neural cell adhesion molecule 1	NCAM1	0	2619200	0	0	0	0	2619200	0	6.41817	0
Endophilin-B1	SH3GLB1;SH3GLB2	0	2596000	2625500	0	0	0	2610750	0	6.41677	0
Ataxin-10	ATXN10	0	2587300	0	0	0	0	2587300	0	6.41285	0
26S proteasome non-ATPase regulatory subunit 10	PSMD10	0	2552600	0	0	0	0	2552600	0	6.40698	0
E3 ubiquitin-protein ligase TRIM68	TRIM68	0	2540400	0	0	0	0	2540400	0	6.4049	0
Interferon-induced 35 kDa protein	IFI35	2533900	0	0	0	0	0	2533900	0	6.40379	0
Rho guanine nucleotide exchange factor 6	ARHGEF6	0	2599300	2465800	0	0	0	2532550	0	6.40356	0
N-alpha-acetyltransferase 10	NAA10	0	0	2515400	0	0	0	2515400	0	6.40061	0
Activator of 90 kDa heat shock protein ATPase homolog 1	AHSA1	0	0	2501100	0	0	0	2501100	0	6.39813	0
Vesicle-associated membrane protein-associated protein A	VAPA	0	0	2461000	0	0	0	2461000	0	6.39111	0
CAP-Gly domain-containing linker protein 1	CLIP1	0	0	2440200	0	0	0	2440200	0	6.38743	0
Serine/threonine-protein phosphatase 4 catalytic subunit;Serine/threonine-protein phosphatase	PPP4C	0	2369700	0	0	0	0	2369700	0	6.37469	0
Kinesin light chain 1	KLC1	0	0	2363900	0	0	0	2363900	0	6.37363	0
Squamous cell carcinoma antigen recognized by T-cells 3	SART3	0	2358700	0	0	0	0	2358700	0	6.37267	0
Eukaryotic translation elongation factor 1 epsilon-1	EEF1E1;EEF1E1-BLOC1S5	0	0	2352400	0	0	0	2352400	0	6.37151	0
UPF0553 protein C9orf64	C9orf64	0	2307700	0	0	0	0	2307700	0	6.36318	0
Protein FAM107B	FAM107B	0	2304300	0	0	0	0	2304300	0	6.36254	0
Intraflagellar transport protein 25 homolog	HSPB11	0	2289400	0	0	0	0	2289400	0	6.35972	0
COP9 signalosome complex subunit 8	COPS8	0	2266700	0	0	0	0	2266700	0	6.35539	0
Centromere/kinetochore protein zw10 homolog	ZW10	0	2264300	0	0	0	0	2264300	0	6.35493	0
Dolichyl-diphosphooligosaccharide--protein glycosyltransferase subunit 2	RPN2	0	2271200	2232500	0	0	0	2251850	0	6.35254	0
Myoferlin	MYOF	0	2185100	0	0	0	0	2185100	0	6.33947	0
Glycogen [starch] synthase, muscle	GYS1	0	0	2171200	0	0	0	2171200	0	6.3367	0
Transcription elongation factor SPT5	SUPT5H	0	0	2155400	0	0	0	2155400	0	6.33353	0
Ribosome-releasing factor 2, mitochondrial	GFM2	2129600	0	0	0	0	0	2129600	0	6.3283	0
Leucine-rich repeat-containing protein 15	LRRC15	0	0	2105800	0	0	0	2105800	0	6.32342	0
Signal transducer and activator of transcription;Signal transducer and activator of transcription 5A	STAT5A	0	0	2061600	0	0	0	2061600	0	6.3142	0
Lipopolysaccharide-responsive and beige-like anchor protein	LRBA	0	2059600	0	0	0	0	2059600	0	6.31378	0
Echinoderm microtubule-associated protein-like 3	EML3	0	0	2055100	0	0	0	2055100	0	6.31283	0
Transcription termination factor 3, mitochondrial	MTERF3	2045500	0	0	0	0	0	2045500	0	6.3108	0
Receptor-type tyrosine-protein phosphatase O;Protein-tyrosine-phosphatase;Receptor-type tyrosine-protein phosphatase beta	PTPRO;PTPRB	0	0	2021200	0	0	0	2021200	0	6.30561	0
Sterile alpha motif domain-containing protein 9	SAMD9	0	1996500	0	0	0	0	1996500	0	6.30027	0
Serine/threonine-protein phosphatase 2A 56 kDa regulatory subunit gamma isoform	PPP2R5C	0	0	1988700	0	0	0	1988700	0	6.29857	0
DnaJ homolog subfamily B member 1	DNAJB1	0	1979300	0	0	0	0	1979300	0	6.29651	0
Tyrosine-protein kinase Fgr	FGR	0	1972500	0	0	0	0	1972500	0	6.29502	0
Rho guanine nucleotide exchange factor 2	ARHGEF2	0	1940800	0	0	0	0	1940800	0	6.28798	0
DNA polymerase;DNA polymerase delta catalytic subunit	POLD1	0	0	1931100	0	0	0	1931100	0	6.2858	0
Importin-4	IPO4	0	1755600	2102600	0	0	0	1929100	0	6.28535	0
Serine incorporator 3	SERINC3	0	1854700	0	0	0	0	1854700	0	6.26827	0
Cullin-1	CUL1	0	1843100	0	0	0	0	1843100	0	6.26555	0
Interleukin-18 receptor 1	IL18R1	0	0	1814500	0	0	0	1814500	0	6.25876	0
Dedicator of cytokinesis protein 9	DOCK9	0	1792600	0	0	0	0	1792600	0	6.25348	0
Signal transducing adapter molecule 1	STAM	0	1784300	0	0	0	0	1784300	0	6.25147	0
Aquaporin-1	AQP1	0	0	1780800	0	0	0	1780800	0	6.25062	0
SEC23-interacting protein	SEC23IP	0	1722000	0	0	0	0	1722000	0	6.23603	0
CCR4-NOT transcription complex subunit 1	CNOT1	1400300	2003100	0	0	0	0	1701700	0	6.23088	0
Far upstream element-binding protein 2	KHSRP	0	0	1684800	0	0	0	1684800	0	6.22655	0
WD repeat and FYVE domain-containing protein 1	WDFY1	0	1671800	0	0	0	0	1671800	0	6.22318	0
Methionine adenosyltransferase 2 subunit beta	MAT2B	0	1665000	0	0	0	0	1665000	0	6.22141	0
Oxysterol-binding protein-related protein 8;Oxysterol-binding protein	OSBPL8	0	0	1647300	0	0	0	1647300	0	6.21677	0
Butyrophilin subfamily 3 member A2	BTN3A2	0	1647100	0	0	0	0	1647100	0	6.21672	0
CUGBP Elav-like family member 2	CELF2	0	0	1625400	0	0	0	1625400	0	6.21096	0
Intron-binding protein aquarius	AQR	0	0	1620300	0	0	0	1620300	0	6.2096	0
Septin-11	SEPTIN11	0	1612800	0	0	0	0	1612800	0	6.20758	0
Lys-63-specific deubiquitinase BRCC36	BRCC3	0	0	1601800	0	0	0	1601800	0	6.20461	0
Heme-binding protein 2	HEBP2	0	0	1596800	0	0	0	1596800	0	6.20325	0
Thymocyte nuclear protein 1	THYN1	0	0	1593700	0	0	0	1593700	0	6.20241	0
Vacuolar protein sorting-associated protein 13C	VPS13C	0	1556500	1628700	0	0	0	1592600	0	6.20211	0
Tumor protein D52	TPD52	0	1589300	0	0	0	0	1589300	0	6.20121	0
Poly [ADP-ribose] polymerase 14	PARP14	0	1572300	1582300	0	0	0	1577300	0	6.19791	0
PDZ and LIM domain protein 1	PDLIM1	0	1568800	0	0	0	0	1568800	0	6.19557	0
Leukocyte-specific transcript 1 protein	LST1	0	0	1564700	0	0	0	1564700	0	6.19443	0
ADP-ribosylation factor-like protein 1	ARL1	0	0	1564600	0	0	0	1564600	0	6.1944	0
Lysosomal Pro-X carboxypeptidase	PRCP	0	1551500	0	0	0	0	1551500	0	6.19075	0
Semaphorin-7A	SEMA7A	0	1550700	0	0	0	0	1550700	0	6.19053	0
Tumor necrosis factor alpha-induced protein 2	TNFAIP2	0	1541300	0	0	0	0	1541300	0	6.18789	0
Protein VPRBP	VPRBP	0	0	1537700	0	0	0	1537700	0	6.18687	0
ATP-dependent RNA helicase DDX39A	DDX39A	0	0	1505300	0	0	0	1505300	0	6.17762	0
Carboxy-terminal domain RNA polymerase II polypeptide A small phosphatase 1	CTDSP1	0	0	1494300	0	0	0	1494300	0	6.17444	0
Guanine nucleotide-binding protein-like 1	GNL1	1492900	0	0	0	0	0	1492900	0	6.17403	0
Ras association domain-containing protein 5	FLJ00186;RASSF5	0	1482700	0	0	0	0	1482700	0	6.17105	0
Fragile X mental retardation syndrome-related protein 1;Fragile X mental retardation protein 1;Fragile X mental retardation syndrome-related protein 2	FXR1;FMR1;FXR2	1471900	0	0	0	0	0	1471900	0	6.16788	0
UBX domain-containing protein 1	UBXN1	0	0	1448200	0	0	0	1448200	0	6.16083	0
Probable ATP-dependent RNA helicase DDX58	DDX58	0	0	1446900	0	0	0	1446900	0	6.16044	0
Polyadenylate-binding protein 2	PABPN1	1445200	0	0	0	0	0	1445200	0	6.15993	0
Chromodomain-helicase-DNA-binding protein 4	CHD4	0	1439100	0	0	0	0	1439100	0	6.15809	0
Thioredoxin-related transmembrane protein 1	TMX1	0	0	1425800	0	0	0	1425800	0	6.15406	0
Lymphocyte transmembrane adapter 1	LAX1	0	0	1401200	0	0	0	1401200	0	6.1465	0
Gem-associated protein 5	GEMIN5	1391200	0	0	0	0	0	1391200	0	6.14339	0
Eukaryotic translation initiation factor 4 gamma 2	EIF4G2	1354100	1419900	1358100	0	0	0	1.37737e+06	0	6.13905	0
Structural maintenance of chromosomes protein 1A;Structural maintenance of chromosomes protein	SMC1A	0	1372900	0	0	0	0	1372900	0	6.13764	0
CKLF-like MARVEL transmembrane domain-containing protein 6	CMTM6	1364400	0	0	0	0	0	1364400	0	6.13494	0
Microtubule-associated protein 1S;MAP1S heavy chain;MAP1S light chain	MAP1S	0	1358200	0	0	0	0	1358200	0	6.13296	0
SLAM family member 5	CD84	0	0	1355300	0	0	0	1355300	0	6.13204	0
Diacylglycerol kinase;Diacylglycerol kinase beta	DGKB	0	1353900	0	0	0	0	1353900	0	6.13159	0
von Willebrand factor;von Willebrand antigen 2	VWF	0	1334100	0	0	0	0	1334100	0	6.12519	0
Bifunctional ATP-dependent dihydroxyacetone kinase/FAD-AMP lyase (cyclizing);ATP-dependent dihydroxyacetone kinase;FAD-AMP lyase (cyclizing)	TKFC;DAK	0	0	1331000	0	0	0	1331000	0	6.12418	0
Ubiquitin-fold modifier-conjugating enzyme 1	UFC1	0	1330500	0	0	0	0	1330500	0	6.12401	0
Ras-related protein Rab-27B	RAB27B	0	0	1314300	0	0	0	1314300	0	6.11869	0
C-C motif chemokine 22;MDC(3-69);MDC(5-69);MDC(7-69)	CCL22	0	0	1298400	0	0	0	1298400	0	6.11341	0
Pantothenate kinase 4	PANK4	1295800	0	0	0	0	0	1295800	0	6.11254	0
Ras and Rab interactor 3	RIN3	0	0	1276000	0	0	0	1276000	0	6.10585	0
Integrin alpha-1	ITGA1	0	1274800	0	0	0	0	1274800	0	6.10544	0
Ubiquitin carboxyl-terminal hydrolase 10	USP10	0	1267100	0	0	0	0	1267100	0	6.10281	0
Myotubularin-related protein 1	MTMR1	0	0	1230700	0	0	0	1230700	0	6.09015	0
MMS19 nucleotide excision repair protein homolog	MMS19	0	1309000	1145900	0	0	0	1227450	0	6.089	0
Peptidyl-prolyl cis-trans isomerase;Peptidyl-prolyl cis-trans isomerase-like 3	PPIL3	0	1225900	0	0	0	0	1225900	0	6.08846	0
NEDD8 ultimate buster 1	NUB1	0	1194200	0	0	0	0	1194200	0	6.07708	0
Dihydropyrimidine dehydrogenase [NADP(+)]	DPYD	0	1192900	0	0	0	0	1192900	0	6.0766	0
Protein S100-B	S100B	0	0	1190300	0	0	0	1190300	0	6.07566	0
Trafficking protein particle complex subunit 2-like protein	TRAPPC2L	0	1189700	0	0	0	0	1189700	0	6.07544	0
Mitogen-activated protein kinase 3;Mitogen-activated protein kinase	MAPK3	0	1187600	0	0	0	0	1187600	0	6.07467	0
FYVE, RhoGEF and PH domain-containing protein 3	FGD3	0	1185900	0	0	0	0	1185900	0	6.07405	0
Transcription factor p65	RELA	1183500	0	0	0	0	0	1183500	0	6.07317	0
Exocyst complex component 4	EXOC4	0	0	1180500	0	0	0	1180500	0	6.07207	0
Proto-oncogene tyrosine-protein kinase Src	SRC	1177500	0	0	0	0	0	1177500	0	6.07096	0
Tubulin beta-3 chain	TUBB3	0	1165600	0	0	0	0	1165600	0	6.06655	0
Cyclic nucleotide-gated cation channel alpha-3	CNGA3	0	1151700	0	0	0	0	1151700	0	6.06134	0
V-type proton ATPase subunit d 1	ATP6V0D1	0	0	1149300	0	0	0	1149300	0	6.06043	0
Ankyrin-1	ANK1	0	1148700	0	0	0	0	1148700	0	6.06021	0
Metal transporter CNNM3	CNNM3	0	1145600	0	0	0	0	1145600	0	6.05903	0
Proline synthase co-transcribed bacterial homolog protein	PROSC	0	1137400	0	0	0	0	1137400	0	6.05591	0
Tubulin beta-1 chain	TUBB1	0	1132100	0	0	0	0	1132100	0	6.05388	0
Cyclin-G-associated kinase	GAK	0	0	1123100	0	0	0	1123100	0	6.05042	0
DNA mismatch repair protein Msh2	MSH2	0	0	1119300	0	0	0	1119300	0	6.04895	0
Tetratricopeptide repeat protein 39C	TTC39C	0	0	1101700	0	0	0	1101700	0	6.04206	0
Protein transport protein Sec23A	SEC23A	1099000	0	0	0	0	0	1099000	0	6.041	0
AP-1 complex subunit sigma-2	AP1S2	0	0	1082700	0	0	0	1082700	0	6.03451	0
Nucleoporin Nup43	NUP43	0	1082200	0	0	0	0	1082200	0	6.03431	0
Tubulin beta-2A chain	TUBB2A	0	0	1081000	0	0	0	1081000	0	6.03383	0
N-acylneuraminate cytidylyltransferase	CMAS	0	1005700	0	0	0	0	1005700	0	6.00247	0
Dynein light chain Tctex-type 3	DYNLT3	0	989380	0	0	0	0	989380	0	5.99536	0
Spermatogenesis-associated protein 13;Rho guanine nucleotide exchange factor 4;Rho guanine nucleotide exchange factor 9	SPATA13;ARHGEF4;ARHGEF9	0	0	959020	0	0	0	959020	0	5.98183	0
Trafficking protein particle complex subunit 3	TRAPPC3	956000	0	0	0	0	0	956000	0	5.98046	0
GTPase IMAP family member 1	GIMAP1	0	0	955610	0	0	0	955610	0	5.98028	0
WD repeat-containing protein 37	WDR37	0	935570	0	0	0	0	935570	0	5.97108	0
26S proteasome non-ATPase regulatory subunit 4	PSMD4	0	932700	0	0	0	0	932700	0	5.96974	0
Transforming acidic coiled-coil-containing protein 2	TACC2	0	920760	0	0	0	0	920760	0	5.96415	0
Epsin-1;Epsin-3	EPN3;EPN1	0	917940	0	0	0	0	917940	0	5.96281	0
Erythrocyte membrane protein band 4.2	EPB42	0	914150	0	0	0	0	914150	0	5.96102	0
Protein transport protein Sec24B	SEC24B	0	0	913400	0	0	0	913400	0	5.96066	0
Exocyst complex component 7	EXOC7	0	901450	0	0	0	0	901450	0	5.95494	0
DNA ligase;DNA ligase 1	LIG1	0	0	894730	0	0	0	894730	0	5.95169	0
Ester hydrolase C11orf54;Mediator of RNA polymerase II transcription subunit 17	C11orf54;MED17	0	847660	0	0	0	0	847660	0	5.92822	0
RNA 3-terminal phosphate cyclase	RTCA	0	835720	0	0	0	0	835720	0	5.92206	0
Probable ATP-dependent RNA helicase DDX60	DDX60	0	0	817580	0	0	0	817580	0	5.91253	0
Prohibitin	PHB	0	0	811920	0	0	0	811920	0	5.90951	0
Leucine-rich repeat-containing protein 47	LRRC47	0	777550	0	0	0	0	777550	0	5.89073	0
NEDD4-like E3 ubiquitin-protein ligase WWP2	WWP2	0	0	725440	0	0	0	725440	0	5.8606	0
Dolichyl-diphosphooligosaccharide--protein glycosyltransferase 48 kDa subunit	DDOST	0	719280	0	0	0	0	719280	0	5.8569	0
Probable tRNA(His) guanylyltransferase	THG1L	0	705020	0	0	0	0	705020	0	5.8482	0
Prefoldin subunit 6	PFDN6	0	0	704840	0	0	0	704840	0	5.84809	0
Glyoxylate reductase/hydroxypyruvate reductase	GRHPR	0	0	692990	0	0	0	692990	0	5.84073	0
Phosphomannomutase;Phosphomannomutase 2	PMM2	0	0	668650	0	0	0	668650	0	5.8252	0
Inverted formin-2	INF2	0	627500	703510	0	0	0	665505	0	5.82315	0
PITH domain-containing protein 1	PITHD1	0	663850	0	0	0	0	663850	0	5.82207	0
DNA primase small subunit;DNA primase	PRIM1	0	650500	0	0	0	0	650500	0	5.81325	0
AP-1 complex subunit gamma-like 2	AP1G2	0	627850	0	0	0	0	627850	0	5.79786	0
Ubiquitin-protein ligase E3C	UBE3C	0	624730	0	0	0	0	624730	0	5.79569	0
Nuclear pore complex protein Nup133	NUP133	0	610640	0	0	0	0	610640	0	5.78579	0
Rho guanine nucleotide exchange factor 7	ARHGEF7	0	0	605660	0	0	0	605660	0	5.78223	0
Signal transducer and activator of transcription 6	STAT6	0	0	588150	0	0	0	588150	0	5.76949	0
Glia maturation factor beta	GMFB	0	0	577740	0	0	0	577740	0	5.76173	0
COMM domain-containing protein 9	COMMD9	0	0	573740	0	0	0	573740	0	5.75872	0
Ubiquitin carboxyl-terminal hydrolase;Ubiquitin carboxyl-terminal hydrolase 4	USP4	0	0	570300	0	0	0	570300	0	5.7561	0
CD2-associated protein	CD2AP	554780	0	0	0	0	0	554780	0	5.74412	0
E3 ubiquitin-protein ligase TRIP12	TRIP12	0	0	552480	0	0	0	552480	0	5.74232	0
Cysteine protease ATG4B	ATG4B	0	550010	0	0	0	0	550010	0	5.74037	0
GTP-binding protein SAR1b	SAR1B;SAR1A;DKFZp434B2017	0	0	541190	0	0	0	541190	0	5.73335	0
Coiled-coil domain-containing protein 132	CCDC132	0	528260	0	0	0	0	528260	0	5.72285	0
Exportin-6	XPO6	520650	0	0	0	0	0	520650	0	5.71655	0
Ras-related protein Rab-37	RAB37	0	0	508410	0	0	0	508410	0	5.70621	0
Spectrin alpha chain, erythrocytic 1	SPTA1	0	505200	0	0	0	0	505200	0	5.70346	0
Protein VAC14 homolog	VAC14	0	504770	0	0	0	0	504770	0	5.70309	0
Interferon-induced protein with tetratricopeptide repeats 2	IFIT2	0	0	494630	0	0	0	494630	0	5.69428	0
Type I inositol 3,4-bisphosphate 4-phosphatase	INPP4A	0	0	486020	0	0	0	486020	0	5.68665	0
WASH complex subunit 7	KIAA1033	0	476770	0	0	0	0	476770	0	5.67831	0
Poly [ADP-ribose] polymerase 10	PARP10	0	469290	0	0	0	0	469290	0	5.67144	0
Nuclear autoantigenic sperm protein	NASP	0	0	456080	0	0	0	456080	0	5.65904	0
Antigen peptide transporter 1	TAP1	0	0	431400	0	0	0	431400	0	5.63488	0
Sister chromatid cohesion protein PDS5 homolog A	PDS5A	0	0	430400	0	0	0	430400	0	5.63387	0
Metastasis-associated protein MTA1	MTA1	0	0	415880	0	0	0	415880	0	5.61897	0
Nuclear pore complex protein Nup98-Nup96;Nuclear pore complex protein Nup98;Nuclear pore complex protein Nup96	NUP98	0	413080	0	0	0	0	413080	0	5.61603	0
Tetratricopeptide repeat protein 37	TTC37	0	0	410740	0	0	0	410740	0	5.61357	0
Probable ATP-dependent RNA helicase DDX20	DDX20	0	0	408930	0	0	0	408930	0	5.61165	0
Huntingtin-interacting protein 1-related protein	HIP1R	0	0	403300	0	0	0	403300	0	5.60563	0
Coiled-coil domain-containing protein 22	CCDC22	0	0	398710	0	0	0	398710	0	5.60066	0
Bifunctional coenzyme A synthase;Phosphopantetheine adenylyltransferase;Dephospho-CoA kinase	COASY	0	376100	0	0	0	0	376100	0	5.5753	0
Ubiquitin carboxyl-terminal hydrolase 47	USP47	0	0	374360	0	0	0	374360	0	5.57329	0
Phosphatidylinositol 4-kinase type 2-alpha	PI4K2A	0	0	355110	0	0	0	355110	0	5.55036	0
Trifunctional enzyme subunit alpha, mitochondrial;Long-chain enoyl-CoA hydratase;Long chain 3-hydroxyacyl-CoA dehydrogenase	HADHA	0	0	345640	0	0	0	345640	0	5.53862	0
Atlastin-3	ATL3	0	0	344010	0	0	0	344010	0	5.53657	0
Anaphase-promoting complex subunit 1	ANAPC1	0	316840	0	0	0	0	316840	0	5.50084	0
Rap guanine nucleotide exchange factor 1	RAPGEF1	0	0	305680	0	0	0	305680	0	5.48527	0
Eukaryotic translation initiation factor 3 subunit G	EIF3G	0	279050	0	0	0	0	279050	0	5.44568	0
Spectrin beta chain, erythrocytic	SPTB	0	0	266210	0	0	0	266210	0	5.42522	0
EKC/KEOPS complex subunit TPRKB	TPRKB	0	0	238680	0	0	0	238680	0	5.37782	0
Serine/threonine-protein kinase D2;Serine/threonine-protein kinase;Serine/threonine-protein kinase D1	PRKD2;PRKD1	0	0	164710	0	0	0	164710	0	5.21672	0
Myelin basic protein	MBP	0	0	152290	0	0	0	152290	0	5.18267	0

### Sheet: enriched
Act-EVs	Rest-EVs
ALB	ACTG1
ACTG1	MSN
MSN	ANXA6
HP	HBB
GAPDH	HLA-A
ANXA6	GAPDH
PKM	HBA1
ENO1	MYH9
HPX	PTPRC
CLIC1	HIST1H4A
A2M	PKM
MYH9	B2M
PTPRC	HLA-B
HLA-A	HIST1H2BN;HIST1H2BL;HIST1H2BM;HIST1H2BH;HIST2H2BF;HIST1H2BC;HIST1H2BD;HIST1H2BK;H2BFS;HIST1H2BA
EZR	CORO1A
C3	CFL1
ITGA4	TUBA1B
CORO1A	LCP1
CFL1	ENO1
MYO1G	EZR
APOB	GNAI2
ANXA2;ANXA2P2	ANXA2;ANXA2P2
SERPINA1	HSP90AB1
ITGB7	HSPA8
ACTN4	EEF1A1;EEF1A1P5
LCP1	IGHM
ACTR3	ANXA1
B2M	HIST2H2AA3;HIST2H2AC
ITGAL	CLIC1
CALM2;CALM3	YWHAZ
IGHM	HIST2H3A
APOA1	ACTC1;ACTG2;ACTA2;ACTA1
ITGB2	PFN1
PGK1	MYO1G
IGHG1	GNB1
CLTC	EHD1
TUBA1B	FLNA
SLC9A3R1	KRT1
PFN1	CALM2;CALM3
YWHAZ	TUBB4B
FLNA	CLTC
KRT1	PGK1
HSPA8	ALDOA
WDR1	KRT10
IQGAP1	EEF2
GNAI2	CD44
ACTC1;ACTG2;ACTA2;ACTA1	RAP1B
KRT10	WDR1
ALDOA	ITGB2
IQGAP2	SLC9A3R1
ANXA5	HLA-DRA
RAP1B	ARHGDIB
A1BG	HLA-DRB1
ITIH2	ACTR3
IGKC	ITGAL
CD53	FASN
HSP90AB1	PPIA
EEF2	PTPN6
TF	RAC2
ATP1A1	VIM
EEF1A1;EEF1A1P5	TLN1
ARPC1B	IQGAP1
LDHA	RHOA
ACTR2	IGKC
SELPLG	STAT1
IGLL5;IGLC1	TF
CD3E	ACTN4
LCK	TPM3
DPP4	CD53
GPI	RAN
RAC2	LDHA
GNB2L1	CAP1
GNB1	ATP1A1
AHSG	KRT9
VTN	ITGA4
SERPINA3	HIST1H1C
CAP1	GNB2L1
LGALS1	LCK
AFM	MVP
IGHA1	MS4A1
TUBB4B	CD82
HLA-B	RPSA
MVP	MIF
EHD1	TUBB
CFB	YWHAB
VIM	ANXA5
CD82	NUMA1
RHOA	KRT2
TPI1	HPX
ITIH1	ACTR2
SLC1A5	LDHB
FASN	GDI2
CLU	HSP90AA1
CD44	MX1
TPM3	TPI1
SLC3A2	HLA-C
PPIA	RPS27A
ANXA1	EIF4A1
KRT2	SLC3A2
TPP2	CDC42
RAN	CD3E
GC	ARPC1B
SIT1	FERMT3
KRT9	DHX9
LDHB	CD5
MYL6	CCT8
ANXA4	ARF1
EIF3L	PPP1R12A
CP	TCP1
CD247	HLA-DRB5
CD81	RPS3
VCP	HLA-DQB1
C16orf54	CAPZA1
HIST1H4A	CCT2
CDC42	ARPC2
HIST1H2BN;HIST1H2BL;HIST1H2BM;HIST1H2BH;HIST2H2BF;HIST1H2BC;HIST1H2BD;HIST1H2BK;H2BFS;HIST1H2BA	BASP1
ARPC2	CCT3
RPSA	EIF3L
TLN1	UBA1
SPN	CCT5
ARPC4-TTLL3;ARPC4	MYL6
ARHGDIB	CD247
CIB1	RHOG
C4A	RPS4X
HSP90AA1	CD48
ICAM3	PGAM1
SDCBP	PRDX1
ARF1	SPN
TPM4	CD81
CD2	RPS18
C4BPA	IQGAP2
PGAM1	CCT6A
PPP1CA	ARPC4-TTLL3;ARPC4
CD4	ANXA11
PGLYRP2	STK10
FERMT3	TFRC
HIST2H3A	LGALS3BP
TCP1	WARS
NUMA1	IGLL5;IGLC1
ITGB1	ACTB
SPTAN1	ITGB1
APOA2	FSCN1
ITIH4	CD37
CYFIP2	ICAM3
CD5	VCP
YWHAB	HLA-DPA1
C5	CYFIP2
CD3D	EEF1G
SLC1A4	TAGLN2
BSG	RPS9
LGALS3BP	SPTAN1
LRG1	ITGA2B
DHX9	CD97
ARF6	EHD4
GDI2	PDCD6IP
TRBC2	CCT4
ADAM10	CAPZB
STK10	ATIC
TUBB	CD2
PDCD6IP	PPP1CA
RPS27A	STOM
CAPZA1	CD38
DIP2B	CCT7
TAGLN2	GNAI3
ICAM1	SDCBP
COPA	C16orf54
CCT5	RPS8
IGSF8	DYNC1H1
TSPAN14	GNB2
TMEM189-UBE2V1;UBE2V1;UBE2V2	RPS2
PON1	ARHGDIA
CCT8	YWHAQ
ITGAM	RPS3A
PRDX1	CD4
RAB8A	RAB8A
PLG	ANXA4
RHOG	FMNL1
C9	RPS11
ARPC3	SPTBN1
CD48	EIF3A
CCT3	SEPTIN7
SLC2A3;SLC2A14	SIT1
CFH	RAB6A;RAB6B
CD3G	IGSF8
GLIPR2	CXCR4
SPTBN1	GPI
CAPZB	ARPC3
HLA-DRA	RFTN1
CD37	DARS
HIST2H2AA3;HIST2H2AC	BSG
HLA-C	XRCC6
CCT6A	SELPLG
SNRNP200	CD3D
CCT2	HSPA1B;HSPA1A
GNB2	BST2
CD59	PRSS1
UBA1	ACTN1
AMBP	COTL1
FAM129A	YWHAE
CCT4	RPL4
RASAL3	ARF6
XRCC5	CD6
RPLP0;RPLP0P6	RPS5
ARHGDIA	SLC4A1
C1QC	ANXA7
RDX	PTPRCAP
IGHG2	LAP3
YWHAQ	SLC1A4
NCKAP1L	LGALS1
TXN	TRBC2
S100A6	RAB11B
IGLC6	KPNB1
COTL1	ICAM1
PAG1	TPM4
MYL12A;MYL12B;MYL9	RNF213
DOCK10	TYMP
CD38	LYN
KATNAL2	EPB41
F2	SEPTIN9
EEF1G	CD3G
TMC8	ACLY
NAMPT	SH3BGRL3
HSPA1B;HSPA1A	GLIPR2
DPYSL2	COPA
HLA-DRB1	ADAM10
TMC6	RPS16
GNG2	RPS23
EPB41	LSP1
PLSCR3;TMEM256-PLSCR3	NCKAP1L
YWHAE	PRPF19
RPLP2	HIST1H1B
PSMA7	SLC1A5
HBB	RASAL3
ATP2B4	PAG1
TKT	GSTP1
	XRCC5
	HNRNPA2B1;HNRPA2B1
	DEF6
	RAB5C
	PSMD2
	CIB1
	RAB7A
	GNG2
	PSME2
	TPR
	PSME1
	YWHAG
